# Single-cell atlas reveals age-related cellular shifts underlying fibrosis in murine synovium

**DOI:** 10.64898/2026.04.17.719179

**Authors:** Olivier Bortolotti, Léa Marineche, Bienfait Abasi-Ali, Dany Séverac, Felicia Leccia, Christophe Duperray, Lucas Brugioti, Jacques Colinge, Christelle Bertrand-Gaday, Salwa Sebti, Florence Apparailly, Gabriel Courties

## Abstract

Aging is a major risk factor for joint disease, yet the impact of physiological aging on the synovium remains poorly defined. Here we generate a single-cell atlas of murine ankle synovium across age and identify the sublining stromal-myeloid niche as a major site of age-associated remodeling. Aging shifted fibroblast states toward oxidative stress and matrix-remodeling programs, accompanied by sublining collagen accumulation, reduced cellularity, and loss of THY1^+^ sublining fibroblasts. In parallel, resident synovial macrophages exhibited altered inflammatory and phagocytic responses together with a preferential decline in TIM4^+^VSIG4^−^ sublining macrophages, without overt local myeloid expansion despite systemic inflammaging. Macrophage depletion experiments further supported a link between sublining macrophages and extracellular matrix homeostasis. Together, these findings provide a reference framework for synovial aging and uncover niche-specific stromal and macrophage alterations associated with aging.

---

Aging is the primary risk factor for progressive musculoskeletal dysfunction, driving debilitating joint disorders such as osteoarthritis (OA) and rheumatoid arthritis (RA) that severely impact quality of life^1,2^. Within the joint, the synovium forms a specialized connective tissue that supports homeostasis by nourishing the avascular cartilage, lubricating the joint cavity and providing immune surveillance. It is anatomically compartmentalized into two distinct niches: the lining layer, which directly faces the joint space, and the sublining layer, a deeper vascularized zone^3^. Recent studies have revealed that these layers are maintained by highly specialized networks of synovial fibroblasts and tissue-resident macrophages (TRMs). Together, these stromal-immune circuits regulate extracellular matrix (ECM) turnover, clear debris, and maintain a strict protective barrier against aberrant inflammation^4^. Given the homeostatic functions of these resident populations, age-associated alterations within this compartment are likely to contribute to joint vulnerability. However, research into joint aging has largely centered on cartilage degeneration, where key hallmarks such as cellular senescence, altered ECM remodeling, and chronic inflammation have been extensively characterized^5–7^. In contrast, how synovial tissue changes during unperturbed aging remains poorly defined. To address this question, we generated a single-cell transcriptomic atlas of murine synovium during physiological aging. By integrating single-cell RNA sequencing (scRNA-seq) with bulk transcriptomics, flow cytometry, and histological analyses, we define the cellular landscape of young and aged synovial tissue and identify the synovial sublining compartment as a major site of age-associated remodeling. This resource provides a framework for understanding how aging reshapes stromal-immune organization within the joint. It offers new insight into the cellular basis of age-related joint vulnerability.

## Supplementary Table 1 for "Single-cell atlas reveals age-related cellular shifts underlying fibrosis in murine synovium"

### Sheet: Sheet 1
	p_val	avg_log2FC	pct.1	pct.2	p_val_adj	cluster	gene
Prg4	0	6.59191	1	0.7	0	Prg4 Fib	Prg4
Htra4	0	4.90003	0.975	0.076	0	Prg4 Fib	Htra4
Clic5	0	4.73756	0.932	0.039	0	Prg4 Fib	Clic5
Hbegf	0	4.25511	0.982	0.239	0	Prg4 Fib	Hbegf
Rgcc	0	3.92764	0.998	0.577	0	Prg4 Fib	Rgcc
Sparcl1	0	3.49608	0.992	0.157	0	Prg4 Fib	Sparcl1
Higd1a	0	3.39285	0.99	0.601	0	Prg4 Fib	Higd1a
Col22a1	0	3.39144	0.95	0.009	0	Prg4 Fib	Col22a1
Fn1	0	3.34903	0.997	0.895	0	Prg4 Fib	Fn1
Ccn2	0	3.18704	0.954	0.262	0	Prg4 Fib	Ccn2
Fgl2	0	2.92662	0.924	0.387	0	Prg4 Fib	Fgl2
Inhba	0	2.79618	0.6	0.098	0	Prg4 Fib	Inhba
Zfp385b	0	2.75441	0.892	0.173	0	Prg4 Fib	Zfp385b
Rgs5	0	2.68382	0.556	0.004	0	Prg4 Fib	Rgs5
Pcsk6	0	2.63274	0.982	0.381	0	Prg4 Fib	Pcsk6
Cpe	0	2.55989	0.891	0.103	0	Prg4 Fib	Cpe
Tspan15	0	2.52302	0.925	0.02	0	Prg4 Fib	Tspan15
Pla1a	0	2.44388	0.856	0.089	0	Prg4 Fib	Pla1a
Chst2	0	2.40922	0.824	0.036	0	Prg4 Fib	Chst2
F13a1	0	2.35478	0.932	0.259	0	Prg4 Fib	F13a1
Grid2	0	2.3539	0.725	0.016	0	Prg4 Fib	Grid2
Itga6	0	2.31485	0.842	0.065	0	Prg4 Fib	Itga6
Tln2	0	2.30131	0.965	0.355	0	Prg4 Fib	Tln2
Cp	0	2.20045	0.823	0.195	0	Prg4 Fib	Cp
Aldh1a3	0	2.15554	0.818	0.06	0	Prg4 Fib	Aldh1a3
Fermt2	0	2.14625	0.997	0.753	0	Prg4 Fib	Fermt2
Itih5	0	2.14434	0.935	0.277	0	Prg4 Fib	Itih5
Cystm1	0	2.05026	0.872	0.098	0	Prg4 Fib	Cystm1
Pakap.1	0	1.87241	0.862	0.117	0	Prg4 Fib	Pakap.1
Gnpnat1	0	1.84627	0.972	0.334	0	Prg4 Fib	Gnpnat1
Cyp1b1	0	1.83455	0.809	0.059	0	Prg4 Fib	Cyp1b1
Mdga2	0	1.80335	0.6	0.014	0	Prg4 Fib	Mdga2
Matn4	0	1.80185	0.773	0.024	0	Prg4 Fib	Matn4
Matn2	0	1.7773	0.897	0.215	0	Prg4 Fib	Matn2
Sema5a	0	1.73069	0.806	0.084	0	Prg4 Fib	Sema5a
Gm48727	0	1.72319	0.476	0.004	0	Prg4 Fib	Gm48727
Dok5	0	1.62435	0.668	0.032	0	Prg4 Fib	Dok5
Bglap2	0	1.61616	0.663	0.015	0	Prg4 Fib	Bglap2
Fbln7	0	1.60955	0.856	0.097	0	Prg4 Fib	Fbln7
Limch1	0	1.46984	0.809	0.143	0	Prg4 Fib	Limch1
Megf10	0	1.45937	0.753	0.01	0	Prg4 Fib	Megf10
Tmem196	0	1.42265	0.665	0.006	0	Prg4 Fib	Tmem196
Grip1	0	1.37103	0.587	0.01	0	Prg4 Fib	Grip1
S100b	0	1.33383	0.847	0.148	0	Prg4 Fib	S100b
Slc7a2	0	1.33163	0.808	0.147	0	Prg4 Fib	Slc7a2
Gm17455	0	1.31624	0.741	0.071	0	Prg4 Fib	Gm17455
Sema3a	0	1.30913	0.607	0.09	0	Prg4 Fib	Sema3a
Pla2g2e	0	1.27323	0.609	0.08	0	Prg4 Fib	Pla2g2e
Rab37	0	1.26885	0.62	0.012	0	Prg4 Fib	Rab37
Rarres1	0	1.26104	0.687	0.008	0	Prg4 Fib	Rarres1
Gprc5a	0	1.25922	0.57	0.089	0	Prg4 Fib	Gprc5a
Apold1	0	1.21124	0.546	0.031	0	Prg4 Fib	Apold1
Gm13889	0	1.16368	0.257	0.012	0	Prg4 Fib	Gm13889
Gchfr	0	1.13023	0.625	0.004	0	Prg4 Fib	Gchfr
Enho	0	1.13014	0.652	0.042	0	Prg4 Fib	Enho
Car8	0	1.07231	0.637	0.083	0	Prg4 Fib	Car8
Ptger3	0	1.03129	0.512	0.028	0	Prg4 Fib	Ptger3
Sorbs2	0	1.01157	0.57	0.015	0	Prg4 Fib	Sorbs2
Efnb2	0	0.999741	0.657	0.069	0	Prg4 Fib	Efnb2
Kcnc2	0	0.990057	0.471	0.052	0	Prg4 Fib	Kcnc2
Colgalt2	0	0.978472	0.647	0.086	0	Prg4 Fib	Colgalt2
Aldh1a2	0	0.949811	0.438	0.047	0	Prg4 Fib	Aldh1a2
Itgb8	0	0.945205	0.542	0.059	0	Prg4 Fib	Itgb8
Ntrk3	0	0.905219	0.415	0.044	0	Prg4 Fib	Ntrk3
Dlx3	0	0.881446	0.552	0.016	0	Prg4 Fib	Dlx3
Chst15	0	0.770649	0.541	0.066	0	Prg4 Fib	Chst15
Pkp1	0	0.766069	0.466	0.001	0	Prg4 Fib	Pkp1
Kctd8	0	0.754165	0.303	0.015	0	Prg4 Fib	Kctd8
Tspan12	0	0.753162	0.549	0.075	0	Prg4 Fib	Tspan12
Tmem108	0	0.748876	0.373	0.004	0	Prg4 Fib	Tmem108
Tcfl5	0	0.701095	0.478	0.013	0	Prg4 Fib	Tcfl5
Zfhx2	0	0.691678	0.491	0.035	0	Prg4 Fib	Zfhx2
Bend6	0	0.678998	0.499	0.049	0	Prg4 Fib	Bend6
2210407C18Rik	0	0.671707	0.252	0.001	0	Prg4 Fib	2210407C18Rik
S100a3	0	0.669028	0.37	0.017	0	Prg4 Fib	S100a3
9330188P03Rik	0	0.665551	0.32	0.011	0	Prg4 Fib	9330188P03Rik
Rerg	0	0.657954	0.473	0.044	0	Prg4 Fib	Rerg
Gabrb1	0	0.632053	0.312	0.005	0	Prg4 Fib	Gabrb1
Tnik	0	0.623096	0.388	0.032	0	Prg4 Fib	Tnik
Spsb4	0	0.607858	0.439	0.041	0	Prg4 Fib	Spsb4
Enpp5	0	0.581959	0.474	0.035	0	Prg4 Fib	Enpp5
Sema3f	0	0.570492	0.443	0.027	0	Prg4 Fib	Sema3f
Mlf1	0	0.570177	0.418	0.038	0	Prg4 Fib	Mlf1
Doc2b	0	0.561626	0.323	0.006	0	Prg4 Fib	Doc2b
Bglap	0	0.557304	0.469	0.014	0	Prg4 Fib	Bglap
Ttll7	0	0.527274	0.428	0.042	0	Prg4 Fib	Ttll7
Susd5	0	0.521495	0.327	0.005	0	Prg4 Fib	Susd5
Scg5	0	0.518186	0.323	0.007	0	Prg4 Fib	Scg5
Parm1	0	0.509219	0.294	0.018	0	Prg4 Fib	Parm1
Nol3	0	0.507763	0.421	0.042	0	Prg4 Fib	Nol3
Lama5	0	0.485292	0.327	0.009	0	Prg4 Fib	Lama5
Gm12724	0	0.471569	0.289	0.003	0	Prg4 Fib	Gm12724
Tmem212	0	0.466884	0.337	0.017	0	Prg4 Fib	Tmem212
Nexmif	0	0.453331	0.317	0.022	0	Prg4 Fib	Nexmif
Tmem117	0	0.451977	0.294	0.016	0	Prg4 Fib	Tmem117
Cth	0	0.44457	0.27	0.009	0	Prg4 Fib	Cth
Acvr1c	0	0.430828	0.274	0.005	0	Prg4 Fib	Acvr1c
Akap6	0	0.422539	0.259	0.011	0	Prg4 Fib	Akap6
Kif22	0	0.41219	0.31	0.013	0	Prg4 Fib	Kif22
Rasgrf1	0	0.405725	0.275	0.005	0	Prg4 Fib	Rasgrf1
Adamts7	0	0.400614	0.325	0.023	0	Prg4 Fib	Adamts7
Gm13944	0	0.396217	0.267	0.01	0	Prg4 Fib	Gm13944
Calcrl	6.06735e-308	1.27983	0.735	0.163	1.25928e-303	Prg4 Fib	Calcrl
Kalrn	9.69934e-308	1.02899	0.6	0.099	2.0131e-303	Prg4 Fib	Kalrn
Enpp2	1.56532e-301	2.57772	0.94	0.449	3.24882e-297	Prg4 Fib	Enpp2
Cemip2	2.53727e-298	1.36582	0.688	0.149	5.2661e-294	Prg4 Fib	Cemip2
Col4a2	3.62335e-295	1.22783	0.902	0.265	7.52026e-291	Prg4 Fib	Col4a2
Ccdc170	4.79545e-292	0.387004	0.282	0.019	9.95295e-288	Prg4 Fib	Ccdc170
Nt5dc2	2.65231e-290	1.01793	0.327	0.028	5.50488e-286	Prg4 Fib	Nt5dc2
Sdc2	3.8315e-289	1.86149	0.995	0.655	7.95227e-285	Prg4 Fib	Sdc2
Ltbp3	4.04872e-285	1.39605	0.944	0.38	8.40312e-281	Prg4 Fib	Ltbp3
Tnc	1.82714e-279	2.03034	0.375	0.04	3.79222e-275	Prg4 Fib	Tnc
Hspb6	5.27007e-274	0.363388	0.368	0.037	1.0938e-269	Prg4 Fib	Hspb6
Cacnb2	6.97303e-272	0.699678	0.446	0.057	1.44725e-267	Prg4 Fib	Cacnb2
Epb41l1	1.47145e-268	1.1086	0.771	0.21	3.05398e-264	Prg4 Fib	Epb41l1
Ildr2	6.40852e-267	1.12415	0.687	0.157	1.33009e-262	Prg4 Fib	Ildr2
Cd164	2.04287e-265	1.53514	0.98	0.726	4.23998e-261	Prg4 Fib	Cd164
App	2.01214e-262	1.33806	1	0.914	4.1762e-258	Prg4 Fib	App
Sox5	2.74733e-261	1.83141	0.96	0.48	5.70209e-257	Prg4 Fib	Sox5
Mpv17l	5.81096e-261	0.494667	0.367	0.04	1.20606e-256	Prg4 Fib	Mpv17l
Pfdn1	1.77503e-252	1.23662	0.92	0.395	3.68407e-248	Prg4 Fib	Pfdn1
Dusp14	3.72728e-252	0.701195	0.507	0.084	7.73597e-248	Prg4 Fib	Dusp14
Robo1	1.50057e-249	1.32263	0.796	0.226	3.11443e-245	Prg4 Fib	Robo1
Abcb4	4.81226e-248	0.379464	0.272	0.022	9.98785e-244	Prg4 Fib	Abcb4
Bicd2	5.89605e-248	1.20494	0.852	0.318	1.22372e-243	Prg4 Fib	Bicd2
Mtmr7	1.38725e-245	0.47123	0.307	0.029	2.87924e-241	Prg4 Fib	Mtmr7
Ugp2	2.33544e-244	1.85427	0.995	0.774	4.84721e-240	Prg4 Fib	Ugp2
Kctd1	3.00008e-240	1.09433	0.489	0.081	6.22667e-236	Prg4 Fib	Kctd1
Retreg1	1.26383e-231	1.00794	0.76	0.209	2.62308e-227	Prg4 Fib	Retreg1
Tgm2	7.16577e-224	1.29998	0.758	0.223	1.48726e-219	Prg4 Fib	Tgm2
Scara3	2.78071e-220	1.47995	0.975	0.606	5.77137e-216	Prg4 Fib	Scara3
Hipk2	2.19963e-219	1.32894	0.869	0.351	4.56534e-215	Prg4 Fib	Hipk2
Ehd3	4.37549e-219	0.415766	0.335	0.04	9.08134e-215	Prg4 Fib	Ehd3
Rras2	3.32335e-217	0.796311	0.546	0.111	6.89761e-213	Prg4 Fib	Rras2
Vwa1	5.53796e-216	0.733046	0.483	0.087	1.1494e-211	Prg4 Fib	Vwa1
Prdx2	2.91354e-214	1.23531	0.982	0.772	6.04706e-210	Prg4 Fib	Prdx2
Sv2c	1.04994e-212	0.754369	0.474	0.083	2.17914e-208	Prg4 Fib	Sv2c
Cd55	6.95763e-212	1.58849	0.94	0.464	1.44406e-207	Prg4 Fib	Cd55
Slpi	1.59412e-210	0.577468	0.458	0.072	3.3086e-206	Prg4 Fib	Slpi
Col4a1	1.19439e-209	1.19255	0.867	0.325	2.47895e-205	Prg4 Fib	Col4a1
Gpr1	1.01832e-208	0.691419	0.481	0.089	2.11352e-204	Prg4 Fib	Gpr1
Mrc2	2.0935e-208	1.07442	0.872	0.351	4.34505e-204	Prg4 Fib	Mrc2
Vldlr	3.36615e-208	0.956769	0.67	0.18	6.98644e-204	Prg4 Fib	Vldlr
Sox6	2.05444e-204	0.872577	0.6	0.14	4.26399e-200	Prg4 Fib	Sox6
Fam129a	6.13022e-203	1.34331	0.94	0.599	1.27233e-198	Prg4 Fib	Fam129a
S100a16	1.87351e-202	1.28974	0.949	0.514	3.88847e-198	Prg4 Fib	S100a16
Medag	2.7077e-202	1.4426	0.968	0.585	5.61983e-198	Prg4 Fib	Medag
Gng11	5.82456e-199	1.36202	0.857	0.38	1.20889e-194	Prg4 Fib	Gng11
Dbndd2	2.15351e-198	0.681812	0.585	0.14	4.46961e-194	Prg4 Fib	Dbndd2
Gpx3	2.63424e-196	2.0882	0.935	0.585	5.46737e-192	Prg4 Fib	Gpx3
Colec12	5.05651e-196	1.18204	0.983	0.689	1.04948e-191	Prg4 Fib	Colec12
Epb41l4b	8.4754e-194	0.375677	0.312	0.039	1.75907e-189	Prg4 Fib	Epb41l4b
Ccdc3	7.66803e-192	1.2732	0.604	0.15	1.5915e-187	Prg4 Fib	Ccdc3
Ndufs5	1.01319e-191	1.02632	0.967	0.683	2.10287e-187	Prg4 Fib	Ndufs5
Ptprf	1.05806e-186	0.373217	0.33	0.045	2.196e-182	Prg4 Fib	Ptprf
Creb5	3.87023e-186	1.54553	0.992	0.781	8.03265e-182	Prg4 Fib	Creb5
Epas1	1.17339e-185	0.621312	0.559	0.128	2.43537e-181	Prg4 Fib	Epas1
Cpd	1.19463e-185	1.13717	0.95	0.607	2.47946e-181	Prg4 Fib	Cpd
Cmtm8	2.59756e-185	0.570954	0.493	0.102	5.39123e-181	Prg4 Fib	Cmtm8
Nme2	3.74422e-185	0.921397	0.998	0.991	7.77113e-181	Prg4 Fib	Nme2
Ntn4	2.44591e-184	1.06821	0.799	0.286	5.07649e-180	Prg4 Fib	Ntn4
Asns	3.68279e-184	0.373124	0.313	0.041	7.64363e-180	Prg4 Fib	Asns
Errfi1	5.56811e-184	1.55958	0.992	0.836	1.15566e-179	Prg4 Fib	Errfi1
Trhde	1.15852e-182	0.621495	0.411	0.072	2.4045e-178	Prg4 Fib	Trhde
Cdr2l	1.3497e-182	0.686969	0.562	0.137	2.80131e-178	Prg4 Fib	Cdr2l
Cspg4	1.82786e-182	0.701289	0.703	0.2	3.79372e-178	Prg4 Fib	Cspg4
Enpp1	1.06881e-180	1.08873	0.569	0.143	2.21831e-176	Prg4 Fib	Enpp1
Epg5	2.54855e-178	0.675499	0.471	0.1	5.28952e-174	Prg4 Fib	Epg5
Atox1	7.82201e-178	1.1964	0.99	0.859	1.62346e-173	Prg4 Fib	Atox1
mt-Cytb	3.86794e-177	0.9699	0.992	0.996	8.02791e-173	Prg4 Fib	mt-Cytb
Prdx5	8.80482e-177	1.23116	0.962	0.757	1.82744e-172	Prg4 Fib	Prdx5
Dhx32	1.30951e-176	0.499064	0.491	0.105	2.71789e-172	Prg4 Fib	Dhx32
Raver2	8.22278e-176	0.464568	0.41	0.074	1.70664e-171	Prg4 Fib	Raver2
Slc9a3r1	6.43758e-175	0.805769	0.609	0.168	1.33612e-170	Prg4 Fib	Slc9a3r1
Plce1	1.90657e-173	1.0815	0.813	0.31	3.9571e-169	Prg4 Fib	Plce1
Epb41l3	1.01089e-172	0.741662	0.619	0.173	2.0981e-168	Prg4 Fib	Epb41l3
Sdk2	4.679e-172	0.551977	0.398	0.071	9.71126e-168	Prg4 Fib	Sdk2
Filip1	1.4512e-170	0.472068	0.398	0.071	3.01196e-166	Prg4 Fib	Filip1
Rarb	1.52298e-170	0.626507	0.486	0.106	3.16095e-166	Prg4 Fib	Rarb
Jph1	1.91202e-170	0.338288	0.292	0.038	3.9684e-166	Prg4 Fib	Jph1
Chsy3	1.01202e-169	1.20414	0.663	0.206	2.10044e-165	Prg4 Fib	Chsy3
Raph1	9.45373e-169	1.04096	0.934	0.511	1.96212e-164	Prg4 Fib	Raph1
Sash1	2.24738e-168	1.15795	0.972	0.763	4.66443e-164	Prg4 Fib	Sash1
Ramp2	1.0812e-167	1.41674	0.905	0.522	2.24402e-163	Prg4 Fib	Ramp2
Itpr3	8.10867e-167	0.429865	0.375	0.065	1.68295e-162	Prg4 Fib	Itpr3
Sdc1	5.748e-166	0.700709	0.501	0.118	1.193e-161	Prg4 Fib	Sdc1
Fbln5	6.11185e-165	1.3757	0.857	0.459	1.26851e-160	Prg4 Fib	Fbln5
Rspo3	1.38614e-164	0.604716	0.37	0.065	2.87693e-160	Prg4 Fib	Rspo3
Pdgfa	2.16369e-164	0.633366	0.624	0.177	4.49073e-160	Prg4 Fib	Pdgfa
Igsf8	7.84977e-160	0.832328	0.781	0.32	1.62922e-155	Prg4 Fib	Igsf8
Tspan7	2.27336e-158	0.401854	0.282	0.039	4.71836e-154	Prg4 Fib	Tspan7
Sdc4	3.78634e-158	1.30695	0.973	0.726	7.85854e-154	Prg4 Fib	Sdc4
Fam124a	4.58144e-158	0.735262	0.589	0.17	9.50878e-154	Prg4 Fib	Fam124a
Uxs1	1.715e-157	0.943253	0.685	0.243	3.55948e-153	Prg4 Fib	Uxs1
Dcbld2	1.18486e-156	0.925879	0.789	0.314	2.45918e-152	Prg4 Fib	Dcbld2
Ppp1r14b	1.19867e-156	0.975579	0.988	0.861	2.48785e-152	Prg4 Fib	Ppp1r14b
Htra1	8.03128e-156	2.55528	0.93	0.611	1.66689e-151	Prg4 Fib	Htra1
Khdrbs3	1.51865e-155	0.604892	0.512	0.124	3.15196e-151	Prg4 Fib	Khdrbs3
Uqcc2	2.2329e-155	0.909043	0.962	0.673	4.63439e-151	Prg4 Fib	Uqcc2
Cdk6	2.30166e-155	0.696453	0.604	0.169	4.7771e-151	Prg4 Fib	Cdk6
AA467197	8.79207e-155	1.21572	0.516	0.134	1.82479e-150	Prg4 Fib	AA467197
Edem2	8.25194e-154	0.584229	0.546	0.146	1.71269e-149	Prg4 Fib	Edem2
Cemip	1.70459e-153	0.570456	0.254	0.032	3.53787e-149	Prg4 Fib	Cemip
Procr	2.39155e-153	0.928505	0.74	0.262	4.96367e-149	Prg4 Fib	Procr
Rspo2	2.53302e-153	0.577237	0.29	0.043	5.25728e-149	Prg4 Fib	Rspo2
Col5a3	6.6742e-152	0.878644	0.526	0.138	1.38523e-147	Prg4 Fib	Col5a3
Txndc5	1.01246e-151	0.897494	0.887	0.471	2.10136e-147	Prg4 Fib	Txndc5
Cdh13	3.92586e-151	1.20022	0.98	0.637	8.14812e-147	Prg4 Fib	Cdh13
Psmd8	4.78662e-151	0.860216	0.988	0.804	9.93463e-147	Prg4 Fib	Psmd8
Metrnl	7.14139e-151	1.1513	0.932	0.584	1.48219e-146	Prg4 Fib	Metrnl
Gm15270	3.21088e-150	0.616786	0.363	0.068	6.66417e-146	Prg4 Fib	Gm15270
Insig2	3.3247e-150	0.752325	0.774	0.314	6.90042e-146	Prg4 Fib	Insig2
Mfap3l	4.25948e-150	0.46854	0.408	0.084	8.84055e-146	Prg4 Fib	Mfap3l
Ckb	9.02862e-150	1.36483	0.929	0.647	1.87389e-145	Prg4 Fib	Ckb
Bag1	1.44503e-149	0.903357	0.955	0.726	2.99915e-145	Prg4 Fib	Bag1
Timp1	6.57043e-149	1.63771	0.731	0.286	1.36369e-144	Prg4 Fib	Timp1
Dmd	8.13275e-149	0.598542	0.504	0.128	1.68795e-144	Prg4 Fib	Dmd
Reep5	4.87899e-148	0.80656	0.995	0.933	1.01263e-143	Prg4 Fib	Reep5
Abca5	8.18785e-148	0.725297	0.587	0.179	1.69939e-143	Prg4 Fib	Abca5
Scn1b	2.98419e-146	0.886423	0.833	0.403	6.19369e-142	Prg4 Fib	Scn1b
S100a13	1.62212e-145	0.931797	0.992	0.889	3.3667e-141	Prg4 Fib	S100a13
S100a6	1.21906e-144	0.950997	1	0.999	2.53016e-140	Prg4 Fib	S100a6
Blm	3.53403e-143	0.389845	0.285	0.044	7.33487e-139	Prg4 Fib	Blm
Foxo1	3.64838e-143	1.0655	0.859	0.463	7.57221e-139	Prg4 Fib	Foxo1
Nbeal2	1.73217e-142	0.300854	0.252	0.034	3.59511e-138	Prg4 Fib	Nbeal2
Ackr2	8.09427e-142	0.651892	0.327	0.059	1.67997e-137	Prg4 Fib	Ackr2
Sbsn	1.41087e-141	1.40051	0.629	0.207	2.92826e-137	Prg4 Fib	Sbsn
Gipc1	2.58993e-141	0.579452	0.562	0.167	5.37539e-137	Prg4 Fib	Gipc1
Bok	4.43636e-141	0.527239	0.42	0.094	9.20766e-137	Prg4 Fib	Bok
Cd151	1.05418e-139	0.776083	0.74	0.301	2.18795e-135	Prg4 Fib	Cd151
Furin	4.78873e-137	1.32554	0.779	0.382	9.939e-133	Prg4 Fib	Furin
Htatip2	8.26069e-137	0.688902	0.731	0.286	1.71451e-132	Prg4 Fib	Htatip2
Ccser1	2.48334e-136	0.527087	0.26	0.038	5.15417e-132	Prg4 Fib	Ccser1
Fam49a	6.29065e-135	0.710567	0.652	0.227	1.30562e-130	Prg4 Fib	Fam49a
Eif1b	2.70913e-134	0.902262	0.869	0.516	5.62279e-130	Prg4 Fib	Eif1b
Msi2	6.58706e-134	0.856926	0.874	0.462	1.36714e-129	Prg4 Fib	Msi2
Abr	1.49168e-133	0.610533	0.622	0.199	3.09597e-129	Prg4 Fib	Abr
Myo1d	4.00724e-133	0.887943	0.718	0.267	8.31703e-129	Prg4 Fib	Myo1d
Serpinb6a	3.24814e-132	0.833663	0.997	0.92	6.74152e-128	Prg4 Fib	Serpinb6a
Igfbp5	3.14551e-131	1.26341	0.973	0.688	6.52851e-127	Prg4 Fib	Igfbp5
Ackr3	4.77755e-131	0.970949	0.987	0.71	9.91581e-127	Prg4 Fib	Ackr3
Ctsk	6.75193e-131	1.19666	0.917	0.562	1.40136e-126	Prg4 Fib	Ctsk
Slc6a9	2.15555e-130	0.307142	0.264	0.041	4.47384e-126	Prg4 Fib	Slc6a9
Sidt2	3.75251e-130	0.748607	0.849	0.433	7.78833e-126	Prg4 Fib	Sidt2
Foxc1	2.1763e-129	0.654952	0.619	0.202	4.51692e-125	Prg4 Fib	Foxc1
Rasl11a	7.94164e-128	1.04781	0.469	0.128	1.64829e-123	Prg4 Fib	Rasl11a
Dab2ip	4.28679e-127	0.500783	0.517	0.148	8.89724e-123	Prg4 Fib	Dab2ip
Lnx1	5.96826e-127	0.613728	0.459	0.121	1.23871e-122	Prg4 Fib	Lnx1
Hist1h2bc	7.32825e-126	0.913476	0.829	0.415	1.52098e-121	Prg4 Fib	Hist1h2bc
mt-Co3	1.74335e-125	0.758884	0.993	0.998	3.61831e-121	Prg4 Fib	mt-Co3
Has1	4.38565e-125	1.10272	0.973	0.634	9.10241e-121	Prg4 Fib	Has1
Sema4c	7.89223e-125	0.54822	0.506	0.146	1.63803e-120	Prg4 Fib	Sema4c
mt-Co1	1.47445e-124	0.741563	0.99	0.998	3.06023e-120	Prg4 Fib	mt-Co1
Npdc1	2.40259e-124	0.740888	0.833	0.401	4.98658e-120	Prg4 Fib	Npdc1
Vwa8	6.27216e-122	0.628982	0.566	0.183	1.30179e-117	Prg4 Fib	Vwa8
Glis1	6.47737e-122	0.445666	0.31	0.059	1.34438e-117	Prg4 Fib	Glis1
C1qtnf7	2.12416e-121	0.563898	0.57	0.177	4.4087e-117	Prg4 Fib	C1qtnf7
Palmd	4.29204e-120	0.430641	0.385	0.088	8.90814e-116	Prg4 Fib	Palmd
Usp53	8.90578e-118	0.955749	0.557	0.195	1.8484e-113	Prg4 Fib	Usp53
Cacna2d1	8.56786e-114	1.16944	0.904	0.503	1.77826e-109	Prg4 Fib	Cacna2d1
Tsen15	1.46354e-112	0.426606	0.476	0.138	3.03758e-108	Prg4 Fib	Tsen15
Epdr1	1.94288e-112	0.614204	0.657	0.247	4.03245e-108	Prg4 Fib	Epdr1
Plekha6	2.86501e-112	0.312406	0.287	0.054	5.94633e-108	Prg4 Fib	Plekha6
Axl	3.92497e-112	0.822972	0.977	0.735	8.14627e-108	Prg4 Fib	Axl
Herc3	3.96313e-112	0.311791	0.28	0.052	8.22549e-108	Prg4 Fib	Herc3
Ugdh	1.88573e-111	0.901609	0.977	0.717	3.91383e-107	Prg4 Fib	Ugdh
Smim10l1	2.28454e-111	0.682989	0.862	0.476	4.74156e-107	Prg4 Fib	Smim10l1
mt-Co2	2.2922e-110	0.652314	0.988	0.998	4.75747e-106	Prg4 Fib	mt-Co2
Tm2d2	2.49894e-110	0.721719	0.91	0.581	5.18655e-106	Prg4 Fib	Tm2d2
Hhipl1	3.42791e-110	0.473119	0.385	0.096	7.11462e-106	Prg4 Fib	Hhipl1
Tmod1	1.86649e-109	0.374055	0.41	0.104	3.87391e-105	Prg4 Fib	Tmod1
Ptgs1	8.11073e-108	0.427222	0.284	0.056	1.68338e-103	Prg4 Fib	Ptgs1
Syngr2	1.73529e-107	0.520746	0.643	0.244	3.60158e-103	Prg4 Fib	Syngr2
Fbxl2	5.66828e-107	0.334937	0.347	0.08	1.17645e-102	Prg4 Fib	Fbxl2
Nckap5	9.19358e-107	0.472092	0.345	0.081	1.90813e-102	Prg4 Fib	Nckap5
Wsb2	2.05661e-106	0.602558	0.711	0.308	4.26849e-102	Prg4 Fib	Wsb2
Col8a1	2.01289e-105	0.878359	0.375	0.095	4.17776e-101	Prg4 Fib	Col8a1
Prune2	2.04796e-105	0.608476	0.502	0.157	4.25054e-101	Prg4 Fib	Prune2
Gdpd5	2.40613e-105	0.363454	0.34	0.079	4.99392e-101	Prg4 Fib	Gdpd5
Ptprs	2.55892e-105	0.614567	0.695	0.293	5.31104e-101	Prg4 Fib	Ptprs
Chchd2	3.32206e-105	0.545278	0.998	0.997	6.89493e-101	Prg4 Fib	Chchd2
Smim14	4.21759e-105	0.678945	0.99	0.899	8.7536e-101	Prg4 Fib	Smim14
Crip2	5.79238e-105	0.755941	0.964	0.68	1.20221e-100	Prg4 Fib	Crip2
Ost4	6.25989e-105	0.680361	0.939	0.689	1.29924e-100	Prg4 Fib	Ost4
Tmtc2	9.01693e-105	0.861206	0.64	0.249	1.87146e-100	Prg4 Fib	Tmtc2
Micall1	1.29634e-104	0.447194	0.439	0.126	2.69056e-100	Prg4 Fib	Micall1
Dst	2.15553e-104	0.853752	0.967	0.75	4.4738e-100	Prg4 Fib	Dst
Shc2	2.82735e-104	0.340839	0.323	0.072	5.86816e-100	Prg4 Fib	Shc2
mt-Atp6	3.07568e-103	0.659166	0.992	0.999	6.38358e-99	Prg4 Fib	mt-Atp6
Nme1	8.30256e-103	0.733789	0.907	0.611	1.7232e-98	Prg4 Fib	Nme1
Crtap	9.98875e-103	0.643202	0.811	0.413	2.07317e-98	Prg4 Fib	Crtap
Gcnt2	1.39236e-102	0.431319	0.376	0.093	2.88984e-98	Prg4 Fib	Gcnt2
Zbtb7c	7.81959e-102	0.679878	0.63	0.249	1.62296e-97	Prg4 Fib	Zbtb7c
Kctd16	1.66831e-101	0.585658	0.328	0.075	3.46257e-97	Prg4 Fib	Kctd16
Laptm4b	2.4063e-100	0.429692	0.468	0.144	4.99428e-96	Prg4 Fib	Laptm4b
Dad1	3.50115e-100	0.617023	0.98	0.857	7.26663e-96	Prg4 Fib	Dad1
mt-Nd4	3.98136e-100	0.632306	0.988	0.994	8.26332e-96	Prg4 Fib	mt-Nd4
Sgcd	3.95255e-99	0.637624	0.6	0.223	8.20351e-95	Prg4 Fib	Sgcd
Pik3cb	5.01187e-99	0.331337	0.292	0.063	1.04021e-94	Prg4 Fib	Pik3cb
C1qtnf12	2.35629e-98	0.451226	0.509	0.17	4.89048e-94	Prg4 Fib	C1qtnf12
Cd63	3.81844e-98	0.650418	0.997	0.943	7.92518e-94	Prg4 Fib	Cd63
Cav1	6.71843e-98	0.73595	0.846	0.459	1.39441e-93	Prg4 Fib	Cav1
Sema3d	6.9464e-98	0.946353	0.416	0.126	1.44172e-93	Prg4 Fib	Sema3d
1110065P20Rik	7.64737e-97	0.554671	0.643	0.276	1.58721e-92	Prg4 Fib	1110065P20Rik
Acp5	2.26086e-96	0.36421	0.327	0.077	4.69242e-92	Prg4 Fib	Acp5
Arhgap44	1.61166e-95	0.479297	0.458	0.143	3.345e-91	Prg4 Fib	Arhgap44
Chst11	1.82423e-95	0.876236	0.511	0.174	3.78619e-91	Prg4 Fib	Chst11
Bgn	3.15707e-95	0.861194	0.972	0.638	6.5525e-91	Prg4 Fib	Bgn
Anxa1	7.37527e-95	1.10395	0.995	0.972	1.53074e-90	Prg4 Fib	Anxa1
Plpp2	8.21778e-95	0.285424	0.277	0.059	1.7056e-90	Prg4 Fib	Plpp2
Plekha1	1.55675e-94	0.544064	0.552	0.206	3.23103e-90	Prg4 Fib	Plekha1
Galnt1	1.82395e-94	0.663231	0.806	0.442	3.7856e-90	Prg4 Fib	Galnt1
Sox4	4.93908e-94	0.522495	0.466	0.149	1.02511e-89	Prg4 Fib	Sox4
Gm32618	5.04597e-93	0.369057	0.34	0.086	1.04729e-88	Prg4 Fib	Gm32618
Cpq	1.65189e-92	0.67025	0.942	0.64	3.4285e-88	Prg4 Fib	Cpq
Pthlh	2.06904e-92	0.353479	0.267	0.055	4.29429e-88	Prg4 Fib	Pthlh
Gfpt2	1.91147e-91	0.749767	0.977	0.704	3.96726e-87	Prg4 Fib	Gfpt2
Yif1a	2.61443e-91	0.477052	0.602	0.242	5.42626e-87	Prg4 Fib	Yif1a
Pip5k1b	4.36364e-90	0.323082	0.34	0.087	9.05674e-86	Prg4 Fib	Pip5k1b
S100a1	1.72829e-89	0.618783	0.771	0.394	3.58706e-85	Prg4 Fib	S100a1
Map1lc3a	3.23278e-89	0.650662	0.93	0.657	6.70963e-85	Prg4 Fib	Map1lc3a
Serf2	1.65974e-87	0.552698	0.993	0.969	3.44478e-83	Prg4 Fib	Serf2
Tiam2	1.16715e-86	0.713849	0.506	0.188	2.42243e-82	Prg4 Fib	Tiam2
Lpgat1	2.07802e-86	0.605932	0.715	0.355	4.31294e-82	Prg4 Fib	Lpgat1
Plod2	5.32388e-86	0.521847	0.612	0.243	1.10497e-81	Prg4 Fib	Plod2
Fkbp14	1.50104e-85	0.398089	0.451	0.15	3.1154e-81	Prg4 Fib	Fkbp14
Tubg1	1.61711e-85	0.270139	0.265	0.059	3.35631e-81	Prg4 Fib	Tubg1
Pde10a	6.62022e-85	0.441023	0.493	0.169	1.37403e-80	Prg4 Fib	Pde10a
Kif21a	2.36416e-84	0.585299	0.456	0.155	4.90681e-80	Prg4 Fib	Kif21a
Kcnq5	8.66321e-84	0.838418	0.368	0.105	1.79805e-79	Prg4 Fib	Kcnq5
Ncs1	2.62983e-83	0.264269	0.267	0.061	5.4582e-79	Prg4 Fib	Ncs1
Golim4	3.92819e-83	0.535616	0.786	0.406	8.15297e-79	Prg4 Fib	Golim4
Tnfaip2	5.5847e-83	0.568235	0.882	0.539	1.1591e-78	Prg4 Fib	Tnfaip2
Ptpn3	1.39411e-82	0.362982	0.396	0.12	2.89347e-78	Prg4 Fib	Ptpn3
Acot13	1.57813e-82	0.476611	0.557	0.223	3.27542e-78	Prg4 Fib	Acot13
Gna11	2.43806e-82	0.506521	0.711	0.34	5.0602e-78	Prg4 Fib	Gna11
Gamt	2.67022e-82	0.347709	0.36	0.105	5.54204e-78	Prg4 Fib	Gamt
Ssr4	5.23248e-82	0.627624	0.968	0.882	1.086e-77	Prg4 Fib	Ssr4
Itgb5	4.17534e-81	0.547853	0.849	0.478	8.66592e-77	Prg4 Fib	Itgb5
Calu	9.4937e-81	0.557508	0.967	0.77	1.97042e-76	Prg4 Fib	Calu
Ldha	1.68469e-80	0.628465	0.973	0.815	3.49657e-76	Prg4 Fib	Ldha
Thrb	4.10843e-80	0.626563	0.635	0.287	8.52705e-76	Prg4 Fib	Thrb
Igf2bp2	9.23467e-80	0.453008	0.443	0.151	1.91666e-75	Prg4 Fib	Igf2bp2
Gng5	1.18891e-79	0.503498	0.988	0.917	2.46759e-75	Prg4 Fib	Gng5
Slc39a13	1.62783e-79	0.450691	0.541	0.215	3.37857e-75	Prg4 Fib	Slc39a13
Pigp	2.25691e-79	0.482397	0.668	0.316	4.68422e-75	Prg4 Fib	Pigp
Fabp3	2.83285e-79	0.397448	0.328	0.09	5.87957e-75	Prg4 Fib	Fabp3
Naglu	4.8662e-79	0.450751	0.511	0.198	1.00998e-74	Prg4 Fib	Naglu
Ell2	5.10603e-79	0.73665	0.806	0.474	1.05976e-74	Prg4 Fib	Ell2
Plekha3	1.69008e-78	0.388977	0.493	0.182	3.50777e-74	Prg4 Fib	Plekha3
Uap1	1.72598e-78	0.677895	0.98	0.802	3.58227e-74	Prg4 Fib	Uap1
Cd82	2.06897e-78	0.345778	0.441	0.147	4.29415e-74	Prg4 Fib	Cd82
Zdhhc8	3.09102e-78	0.465235	0.527	0.212	6.41541e-74	Prg4 Fib	Zdhhc8
Gorasp2	4.19628e-78	0.546046	0.743	0.401	8.70939e-74	Prg4 Fib	Gorasp2
Smyd2	6.047e-78	0.344112	0.461	0.161	1.25506e-73	Prg4 Fib	Smyd2
A4galt	9.2883e-78	0.495236	0.562	0.234	1.92779e-73	Prg4 Fib	A4galt
Lurap1l	2.97307e-77	0.279869	0.318	0.086	6.17061e-73	Prg4 Fib	Lurap1l
Galnt2	3.97454e-77	0.528551	0.791	0.44	8.24916e-73	Prg4 Fib	Galnt2
Lxn	1.02919e-76	0.420038	0.398	0.132	2.13608e-72	Prg4 Fib	Lxn
Triqk	2.2391e-76	0.304324	0.328	0.092	4.64726e-72	Prg4 Fib	Triqk
Tmed3	2.98477e-76	0.578075	0.937	0.729	6.19489e-72	Prg4 Fib	Tmed3
Rcan1	3.36789e-76	1.37099	0.831	0.662	6.99006e-72	Prg4 Fib	Rcan1
Ninj1	3.59835e-76	0.473826	0.833	0.443	7.46837e-72	Prg4 Fib	Ninj1
Serpine1	4.39517e-76	1.07766	0.493	0.194	9.12218e-72	Prg4 Fib	Serpine1
Uck2	4.47074e-76	0.399856	0.37	0.113	9.27903e-72	Prg4 Fib	Uck2
Arl16	1.20235e-75	0.264195	0.255	0.061	2.49547e-71	Prg4 Fib	Arl16
Ndufa1	1.74195e-75	0.535687	0.919	0.688	3.61543e-71	Prg4 Fib	Ndufa1
Tmed9	2.65208e-74	0.524556	0.954	0.791	5.5044e-70	Prg4 Fib	Tmed9
Ccdc74a	2.89114e-74	0.333004	0.335	0.098	6.00056e-70	Prg4 Fib	Ccdc74a
Uqcrq	1.30077e-73	0.465214	0.959	0.736	2.69976e-69	Prg4 Fib	Uqcrq
Ctsl	1.60281e-73	0.697605	0.997	0.943	3.32663e-69	Prg4 Fib	Ctsl
Fmn1	2.37856e-73	0.600775	0.597	0.255	4.9367e-69	Prg4 Fib	Fmn1
Gpc1	4.58304e-73	0.309992	0.3	0.08	9.51209e-69	Prg4 Fib	Gpc1
Mageh1	6.70697e-73	0.319401	0.352	0.107	1.39203e-68	Prg4 Fib	Mageh1
1700025G04Rik	7.12448e-73	0.496085	0.617	0.278	1.47868e-68	Prg4 Fib	1700025G04Rik
Swi5	8.0295e-73	0.4855	0.952	0.745	1.66652e-68	Prg4 Fib	Swi5
Cdr2	4.40419e-72	0.395174	0.463	0.173	9.1409e-68	Prg4 Fib	Cdr2
Trp53inp2	4.47614e-72	0.411025	0.481	0.185	9.29024e-68	Prg4 Fib	Trp53inp2
Cisd1	4.95366e-72	0.391604	0.579	0.251	1.02813e-67	Prg4 Fib	Cisd1
Maged2	6.20569e-72	0.444861	0.561	0.234	1.28799e-67	Prg4 Fib	Maged2
Ctsh	1.05219e-71	0.617029	0.778	0.436	2.18383e-67	Prg4 Fib	Ctsh
Mrpl17	1.15184e-71	0.506488	0.635	0.31	2.39064e-67	Prg4 Fib	Mrpl17
Pam	5.50633e-71	0.628616	0.992	0.796	1.14284e-66	Prg4 Fib	Pam
Cog7	6.2153e-71	0.396304	0.388	0.132	1.28998e-66	Prg4 Fib	Cog7
Tjp1	6.22472e-71	0.486791	0.592	0.262	1.29194e-66	Prg4 Fib	Tjp1
Rex1bd	6.45781e-71	0.53454	0.904	0.635	1.34032e-66	Prg4 Fib	Rex1bd
Garem1	1.3603e-70	0.425986	0.383	0.127	2.8233e-66	Prg4 Fib	Garem1
Map1a	2.1282e-70	0.309004	0.335	0.101	4.41708e-66	Prg4 Fib	Map1a
Sobp	2.87605e-70	0.629511	0.791	0.438	5.96924e-66	Prg4 Fib	Sobp
Ybx3	1.11736e-69	0.455529	0.985	0.816	2.31907e-65	Prg4 Fib	Ybx3
Gpat3	1.78106e-69	0.251327	0.29	0.077	3.69659e-65	Prg4 Fib	Gpat3
Stk32b	2.88059e-69	0.388657	0.383	0.127	5.97867e-65	Prg4 Fib	Stk32b
Fam174a	2.96487e-69	0.465413	0.74	0.401	6.15359e-65	Prg4 Fib	Fam174a
Gmppb	4.02472e-69	0.272543	0.285	0.078	8.35331e-65	Prg4 Fib	Gmppb
Papss2	4.06025e-69	0.481762	0.542	0.226	8.42704e-65	Prg4 Fib	Papss2
Lsmem1	4.6531e-69	0.75054	0.42	0.154	9.65751e-65	Prg4 Fib	Lsmem1
Slc1a4	1.35464e-68	0.347019	0.32	0.096	2.81156e-64	Prg4 Fib	Slc1a4
Foxp2	1.75669e-68	0.468333	0.362	0.116	3.64601e-64	Prg4 Fib	Foxp2
Bsg	2.01767e-68	0.554883	0.97	0.874	4.18767e-64	Prg4 Fib	Bsg
Dnlz	4.51712e-68	0.434298	0.562	0.253	9.37529e-64	Prg4 Fib	Dnlz
Tcta	1.21242e-67	0.32538	0.4	0.138	2.51638e-63	Prg4 Fib	Tcta
Ino80c	1.50343e-67	0.426824	0.507	0.215	3.12037e-63	Prg4 Fib	Ino80c
Selenos	3.14936e-67	0.517092	0.93	0.73	6.53649e-63	Prg4 Fib	Selenos
Lipo3	8.81066e-67	0.268818	0.292	0.083	1.82865e-62	Prg4 Fib	Lipo3
Fbxo25	1.34833e-66	0.264817	0.305	0.089	2.79847e-62	Prg4 Fib	Fbxo25
Coq7	1.47482e-65	0.311749	0.391	0.136	3.06099e-61	Prg4 Fib	Coq7
Slc35a2	2.04784e-65	0.353964	0.416	0.153	4.2503e-61	Prg4 Fib	Slc35a2
Adgra3	2.45571e-65	0.367209	0.446	0.17	5.09682e-61	Prg4 Fib	Adgra3
Anxa4	3.39976e-65	0.497801	0.831	0.528	7.05621e-61	Prg4 Fib	Anxa4
Chst12	6.76101e-65	0.406904	0.454	0.179	1.40325e-60	Prg4 Fib	Chst12
Cyb561d2	7.11798e-65	0.278391	0.317	0.097	1.47734e-60	Prg4 Fib	Cyb561d2
Ammecr1	9.05129e-65	0.385627	0.458	0.18	1.8786e-60	Prg4 Fib	Ammecr1
P3h4	1.099e-64	0.39636	0.517	0.219	2.28098e-60	Prg4 Fib	P3h4
Adgrg2	1.6021e-64	0.404453	0.561	0.24	3.32515e-60	Prg4 Fib	Adgrg2
Cdkn2c	2.30985e-64	0.343839	0.357	0.119	4.79409e-60	Prg4 Fib	Cdkn2c
2310039H08Rik	2.44028e-64	0.442634	0.587	0.279	5.0648e-60	Prg4 Fib	2310039H08Rik
Uqcr11	3.41512e-64	0.439882	0.939	0.705	7.08807e-60	Prg4 Fib	Uqcr11
Foxd1	3.59545e-64	0.386356	0.275	0.077	7.46235e-60	Prg4 Fib	Foxd1
Tspan17	5.61326e-64	0.410427	0.574	0.264	1.16503e-59	Prg4 Fib	Tspan17
Hand2	7.74132e-64	0.353028	0.375	0.129	1.60671e-59	Prg4 Fib	Hand2
Ift43	7.92563e-64	0.396048	0.57	0.255	1.64496e-59	Prg4 Fib	Ift43
Calm1	1.55835e-63	0.643305	0.998	0.989	3.23435e-59	Prg4 Fib	Calm1
Rexo2	2.00351e-63	0.47364	0.836	0.539	4.15828e-59	Prg4 Fib	Rexo2
Ak1	2.18345e-63	0.29935	0.386	0.135	4.53175e-59	Prg4 Fib	Ak1
Hr	2.19788e-63	0.27203	0.303	0.091	4.5617e-59	Prg4 Fib	Hr
Gpx7	2.66507e-63	0.454241	0.566	0.255	5.53136e-59	Prg4 Fib	Gpx7
Odc1	3.3264e-63	0.57393	0.721	0.411	6.90394e-59	Prg4 Fib	Odc1
Lman1	4.06209e-63	0.476877	0.738	0.411	8.43088e-59	Prg4 Fib	Lman1
Ktn1	4.86396e-63	0.469828	0.693	0.366	1.00952e-58	Prg4 Fib	Ktn1
Pdxdc1	1.0007e-62	0.499795	0.698	0.378	2.07695e-58	Prg4 Fib	Pdxdc1
Ssc5d	1.51132e-62	0.482905	0.599	0.288	3.13675e-58	Prg4 Fib	Ssc5d
Mrpl54	4.98802e-62	0.443561	0.675	0.36	1.03526e-57	Prg4 Fib	Mrpl54
Mcub	6.83178e-62	0.462934	0.761	0.424	1.41794e-57	Prg4 Fib	Mcub
1110032A03Rik	9.93305e-62	0.312779	0.41	0.151	2.0616e-57	Prg4 Fib	1110032A03Rik
Timm8b	1.94128e-61	0.405788	0.678	0.357	4.02912e-57	Prg4 Fib	Timm8b
Lmo2	2.02022e-61	0.846074	0.559	0.29	4.19297e-57	Prg4 Fib	Lmo2
Rhoq	2.48857e-61	0.569339	0.904	0.671	5.16503e-57	Prg4 Fib	Rhoq
Osmr	2.61603e-61	0.98655	0.708	0.426	5.42958e-57	Prg4 Fib	Osmr
Edf1	3.29455e-61	0.478613	0.917	0.725	6.83783e-57	Prg4 Fib	Edf1
Med9	4.15035e-61	0.295303	0.352	0.12	8.61405e-57	Prg4 Fib	Med9
Mpv17l2	1.47001e-60	0.358712	0.464	0.191	3.05101e-56	Prg4 Fib	Mpv17l2
Tmem42	1.65287e-60	0.255103	0.312	0.097	3.43053e-56	Prg4 Fib	Tmem42
Cd109	6.68386e-60	0.663179	0.871	0.595	1.38724e-55	Prg4 Fib	Cd109
G6pc3	6.97001e-60	0.278417	0.332	0.11	1.44663e-55	Prg4 Fib	G6pc3
Dpysl2	7.3868e-60	0.48437	0.891	0.632	1.53313e-55	Prg4 Fib	Dpysl2
Tnfrsf12a	8.9715e-60	0.645121	0.68	0.387	1.86203e-55	Prg4 Fib	Tnfrsf12a
Metrn	1.17486e-59	0.251562	0.289	0.087	2.43843e-55	Prg4 Fib	Metrn
Mtor	1.18224e-59	0.351288	0.463	0.189	2.45373e-55	Prg4 Fib	Mtor
Mapre3	2.10298e-59	0.2889	0.338	0.114	4.36473e-55	Prg4 Fib	Mapre3
Ldlrad4	2.4313e-59	0.806845	0.912	0.758	5.04616e-55	Prg4 Fib	Ldlrad4
Serf1	2.83456e-59	0.304705	0.33	0.11	5.88312e-55	Prg4 Fib	Serf1
Tmem134	3.10701e-59	0.470921	0.766	0.475	6.44859e-55	Prg4 Fib	Tmem134
Dgkh	5.54706e-59	0.469387	0.524	0.231	1.15129e-54	Prg4 Fib	Dgkh
Pld2	6.44289e-59	0.275857	0.325	0.107	1.33722e-54	Prg4 Fib	Pld2
Atp6v0e	8.99173e-59	0.507697	0.955	0.807	1.86623e-54	Prg4 Fib	Atp6v0e
Inppl1	1.44455e-58	0.296461	0.34	0.116	2.99817e-54	Prg4 Fib	Inppl1
Fam135a	1.54263e-58	0.525954	0.406	0.16	3.20173e-54	Prg4 Fib	Fam135a
Pold4	1.58557e-58	0.450926	0.579	0.287	3.29086e-54	Prg4 Fib	Pold4
Ero1l	2.21286e-58	0.486856	0.556	0.265	4.59279e-54	Prg4 Fib	Ero1l
H2afj	2.2385e-58	0.494413	0.839	0.552	4.64601e-54	Prg4 Fib	H2afj
March5	2.95941e-58	0.489737	0.672	0.371	6.14227e-54	Prg4 Fib	March5
Prkab1	3.50533e-58	0.2587	0.28	0.085	7.27532e-54	Prg4 Fib	Prkab1
Cyb5r3	4.38553e-58	0.483845	0.917	0.705	9.10218e-54	Prg4 Fib	Cyb5r3
Lrrc20	1.03537e-57	0.255127	0.307	0.097	2.14891e-53	Prg4 Fib	Lrrc20
Cox8a	1.2172e-57	0.429657	0.985	0.957	2.52629e-53	Prg4 Fib	Cox8a
Myl6	1.48662e-57	0.447892	0.997	0.986	3.08547e-53	Prg4 Fib	Myl6
Tcf12	2.30872e-57	0.529802	0.929	0.713	4.79175e-53	Prg4 Fib	Tcf12
Ssbp4	2.59153e-57	0.476214	0.731	0.436	5.37872e-53	Prg4 Fib	Ssbp4
Sox9	3.02152e-57	0.721675	0.421	0.169	6.27117e-53	Prg4 Fib	Sox9
Lclat1	7.30769e-57	0.277002	0.325	0.109	1.51671e-52	Prg4 Fib	Lclat1
Slc43a2	7.80465e-57	0.356236	0.549	0.242	1.61986e-52	Prg4 Fib	Slc43a2
Mrpl53	1.78387e-56	0.355486	0.529	0.242	3.70242e-52	Prg4 Fib	Mrpl53
Pgpep1	2.2907e-56	0.254142	0.279	0.085	4.75435e-52	Prg4 Fib	Pgpep1
Jtb	2.55392e-56	0.449462	0.789	0.505	5.30066e-52	Prg4 Fib	Jtb
Ptgfrn	3.74306e-56	0.422922	0.71	0.386	7.76871e-52	Prg4 Fib	Ptgfrn
Ube2m	6.97209e-56	0.43893	0.751	0.45	1.44706e-51	Prg4 Fib	Ube2m
Sema3c	8.84095e-56	0.429395	0.834	0.509	1.83494e-51	Prg4 Fib	Sema3c
BC031181	1.3945e-55	0.413724	0.774	0.478	2.89429e-51	Prg4 Fib	BC031181
Slc39a6	1.49748e-55	0.395878	0.514	0.236	3.10802e-51	Prg4 Fib	Slc39a6
Runx1t1	1.91344e-55	0.344978	0.504	0.214	3.97134e-51	Prg4 Fib	Runx1t1
Rnf25	2.68241e-55	0.268483	0.335	0.116	5.56734e-51	Prg4 Fib	Rnf25
Micos13	3.11512e-55	0.459527	0.852	0.571	6.46543e-51	Prg4 Fib	Micos13
Laptm4a	3.67265e-55	0.400598	0.995	0.946	7.62259e-51	Prg4 Fib	Laptm4a
Pde1a	9.55252e-55	0.404688	0.541	0.242	1.98263e-50	Prg4 Fib	Pde1a
Lgals3	1.71689e-54	0.614305	0.99	0.941	3.56341e-50	Prg4 Fib	Lgals3
mt-Nd1	1.75344e-54	0.427785	0.983	0.994	3.63927e-50	Prg4 Fib	mt-Nd1
Fam171b	2.83517e-54	0.342089	0.441	0.183	5.8844e-50	Prg4 Fib	Fam171b
Itpk1	2.90546e-54	0.263032	0.282	0.089	6.03028e-50	Prg4 Fib	Itpk1
Csgalnact1	4.63295e-54	0.326891	0.39	0.148	9.61568e-50	Prg4 Fib	Csgalnact1
Steap2	4.93963e-54	0.3084	0.325	0.114	1.02522e-49	Prg4 Fib	Steap2
Rdh14	7.29135e-54	0.293454	0.393	0.152	1.51332e-49	Prg4 Fib	Rdh14
Hoxa7	8.01277e-54	0.31387	0.385	0.147	1.66305e-49	Prg4 Fib	Hoxa7
Ift20	2.29887e-53	0.443774	0.784	0.5	4.77131e-49	Prg4 Fib	Ift20
Rmnd5b	4.48269e-53	0.276802	0.352	0.129	9.30382e-49	Prg4 Fib	Rmnd5b
Gpx1	4.95152e-53	0.652072	0.988	0.972	1.02769e-48	Prg4 Fib	Gpx1
Elk4	5.70545e-53	0.408446	0.668	0.373	1.18417e-48	Prg4 Fib	Elk4
Mien1	5.78451e-53	0.404193	0.657	0.356	1.20058e-48	Prg4 Fib	Mien1
Fxyd1	5.82633e-53	0.448863	0.924	0.64	1.20925e-48	Prg4 Fib	Fxyd1
Dubr	7.46533e-53	0.268902	0.307	0.104	1.54943e-48	Prg4 Fib	Dubr
Gnb4	9.34843e-53	0.293897	0.362	0.134	1.94027e-48	Prg4 Fib	Gnb4
Ccdc91	1.3248e-52	0.264923	0.295	0.098	2.74961e-48	Prg4 Fib	Ccdc91
Golgb1	1.3651e-52	0.436036	0.809	0.548	2.83326e-48	Prg4 Fib	Golgb1
Gm26802	1.47167e-52	0.528777	0.259	0.081	3.05445e-48	Prg4 Fib	Gm26802
Nudcd2	1.75031e-52	0.351211	0.506	0.233	3.63277e-48	Prg4 Fib	Nudcd2
Sra1	1.88324e-52	0.427823	0.715	0.423	3.90866e-48	Prg4 Fib	Sra1
Rab13	2.00145e-52	0.293057	0.37	0.141	4.15402e-48	Prg4 Fib	Rab13
Galnt7	2.73584e-52	0.465514	0.531	0.254	5.67824e-48	Prg4 Fib	Galnt7
Tusc3	3.09399e-52	0.385351	0.625	0.324	6.42158e-48	Prg4 Fib	Tusc3
C1galt1	3.45527e-52	0.40596	0.6	0.311	7.17141e-48	Prg4 Fib	C1galt1
Bet1	4.39317e-52	0.347793	0.529	0.25	9.11803e-48	Prg4 Fib	Bet1
Mydgf	4.82957e-52	0.407738	0.69	0.396	1.00238e-47	Prg4 Fib	Mydgf
Bnip3	8.06378e-52	0.430771	0.572	0.29	1.67364e-47	Prg4 Fib	Bnip3
Ss18l2	1.01043e-51	0.252863	0.385	0.148	2.09714e-47	Prg4 Fib	Ss18l2
Pon2	1.2073e-51	0.376257	0.755	0.437	2.50575e-47	Prg4 Fib	Pon2
Usp24	2.12425e-51	0.450539	0.67	0.373	4.40889e-47	Prg4 Fib	Usp24
Cux1	2.67494e-51	0.338308	0.768	0.448	5.55185e-47	Prg4 Fib	Cux1
Itgb1	3.36094e-51	0.405519	0.988	0.918	6.97564e-47	Prg4 Fib	Itgb1
Bag5	5.74164e-51	0.396178	0.612	0.326	1.19168e-46	Prg4 Fib	Bag5
Ubxn6	9.28375e-51	0.382412	0.587	0.305	1.92684e-46	Prg4 Fib	Ubxn6
Loxl2	1.24109e-50	0.493149	0.69	0.398	2.57589e-46	Prg4 Fib	Loxl2
Cavin3	1.56044e-50	0.454604	0.932	0.69	3.2387e-46	Prg4 Fib	Cavin3
Bscl2	1.68755e-50	0.380846	0.539	0.268	3.50251e-46	Prg4 Fib	Bscl2
Spon1	2.15307e-50	0.553744	0.554	0.274	4.4687e-46	Prg4 Fib	Spon1
Surf4	2.18366e-50	0.439032	0.819	0.549	4.53218e-46	Prg4 Fib	Surf4
Mrpl58	2.9344e-50	0.325923	0.483	0.219	6.09034e-46	Prg4 Fib	Mrpl58
Pik3r2	4.7683e-50	0.263698	0.347	0.13	9.89661e-46	Prg4 Fib	Pik3r2
Anapc13	5.93854e-50	0.40698	0.609	0.323	1.23254e-45	Prg4 Fib	Anapc13
Ndufa13	6.99913e-50	0.397019	0.965	0.877	1.45267e-45	Prg4 Fib	Ndufa13
Mrpl20	8.51794e-50	0.408016	0.877	0.654	1.7679e-45	Prg4 Fib	Mrpl20
Abhd17a	8.53453e-50	0.383108	0.592	0.31	1.77134e-45	Prg4 Fib	Abhd17a
Slc35b1	8.65544e-50	0.403126	0.637	0.354	1.79644e-45	Prg4 Fib	Slc35b1
Ndufv3	9.12573e-50	0.393507	0.826	0.55	1.89405e-45	Prg4 Fib	Ndufv3
B3glct	1.0392e-49	0.29412	0.367	0.143	2.15686e-45	Prg4 Fib	B3glct
Cox17	1.64288e-49	0.322905	0.663	0.351	3.4098e-45	Prg4 Fib	Cox17
Rpl36al	1.74965e-49	0.409707	0.988	0.947	3.6314e-45	Prg4 Fib	Rpl36al
Hspb1	3.25668e-49	0.757644	0.68	0.391	6.75924e-45	Prg4 Fib	Hspb1
Qsox1	3.93458e-49	0.353474	0.554	0.276	8.16623e-45	Prg4 Fib	Qsox1
Cdk5rap3	6.17069e-49	0.340464	0.496	0.235	1.28073e-44	Prg4 Fib	Cdk5rap3
Ppp2r5a	9.99376e-49	0.424691	0.778	0.498	2.07421e-44	Prg4 Fib	Ppp2r5a
Thap2	1.38496e-48	0.363824	0.489	0.231	2.87449e-44	Prg4 Fib	Thap2
Aga	1.40165e-48	0.368213	0.527	0.261	2.90912e-44	Prg4 Fib	Aga
Sdf4	1.54741e-48	0.392906	0.932	0.732	3.21166e-44	Prg4 Fib	Sdf4
Phtf2	1.58047e-48	0.44196	0.556	0.285	3.28027e-44	Prg4 Fib	Phtf2
Eif1ax	2.27935e-48	0.4055	0.824	0.558	4.7308e-44	Prg4 Fib	Eif1ax
Cnpy2	2.64634e-48	0.462561	0.75	0.496	5.49248e-44	Prg4 Fib	Cnpy2
Clptm1l	3.34803e-48	0.36803	0.648	0.358	6.94883e-44	Prg4 Fib	Clptm1l
Pkm	4.24344e-48	0.488206	0.965	0.841	8.80726e-44	Prg4 Fib	Pkm
Tanc1	4.51902e-48	0.4059	0.317	0.117	9.37922e-44	Prg4 Fib	Tanc1
Tesk1	4.9407e-48	0.307777	0.434	0.19	1.02544e-43	Prg4 Fib	Tesk1
Galk1	5.24169e-48	0.317611	0.484	0.225	1.08791e-43	Prg4 Fib	Galk1
Arhgap28	5.31408e-48	0.360642	0.388	0.157	1.10294e-43	Prg4 Fib	Arhgap28
Mthfd1l	5.59214e-48	0.370103	0.368	0.148	1.16065e-43	Prg4 Fib	Mthfd1l
Gm17056	8.17484e-48	0.408122	0.363	0.145	1.69669e-43	Prg4 Fib	Gm17056
Nr2c2ap	1.12331e-47	0.305931	0.391	0.163	2.33143e-43	Prg4 Fib	Nr2c2ap
Cgnl1	1.35273e-47	0.351893	0.483	0.22	2.80758e-43	Prg4 Fib	Cgnl1
Zfand6	1.5877e-47	0.386987	0.841	0.575	3.29527e-43	Prg4 Fib	Zfand6
Nans	1.77086e-47	0.323031	0.418	0.183	3.67541e-43	Prg4 Fib	Nans
Sipa1l2	2.08472e-47	0.336165	0.403	0.167	4.32683e-43	Prg4 Fib	Sipa1l2
Nomo1	2.76854e-47	0.278001	0.383	0.157	5.74611e-43	Prg4 Fib	Nomo1
Gm12840	3.84822e-47	0.68658	0.295	0.107	7.98698e-43	Prg4 Fib	Gm12840
Rrbp1	5.78565e-47	0.391351	0.995	0.936	1.20081e-42	Prg4 Fib	Rrbp1
Med25	5.81863e-47	0.321293	0.439	0.196	1.20766e-42	Prg4 Fib	Med25
Spire1	6.3563e-47	0.388128	0.506	0.24	1.31925e-42	Prg4 Fib	Spire1
Bad	6.50789e-47	0.373122	0.575	0.307	1.35071e-42	Prg4 Fib	Bad
Emp3	7.3091e-47	0.403057	0.997	0.97	1.517e-42	Prg4 Fib	Emp3
Gnas	9.69743e-47	0.342135	1	0.986	2.0127e-42	Prg4 Fib	Gnas
Tmem263	1.08917e-46	0.342522	0.539	0.264	2.26058e-42	Prg4 Fib	Tmem263
Spsb2	1.46879e-46	0.262549	0.32	0.119	3.04847e-42	Prg4 Fib	Spsb2
Creb3l2	1.77473e-46	0.446464	0.652	0.368	3.68346e-42	Prg4 Fib	Creb3l2
Trabd2b	2.21293e-46	0.287898	0.317	0.115	4.59294e-42	Prg4 Fib	Trabd2b
Insig1	4.85054e-46	0.49068	0.542	0.285	1.00673e-41	Prg4 Fib	Insig1
Cope	5.24849e-46	0.382705	0.793	0.521	1.08932e-41	Prg4 Fib	Cope
Sgcb	5.40509e-46	0.33153	0.524	0.259	1.12183e-41	Prg4 Fib	Sgcb
Maged1	5.6238e-46	0.419235	0.701	0.417	1.16722e-41	Prg4 Fib	Maged1
Plbd2	7.49733e-46	0.363335	0.589	0.313	1.55607e-41	Prg4 Fib	Plbd2
Ddr2	9.89707e-46	0.667112	0.889	0.652	2.05414e-41	Prg4 Fib	Ddr2
Nnmt	1.13304e-45	0.389339	0.473	0.22	2.35163e-41	Prg4 Fib	Nnmt
Nr2f6	1.47117e-45	0.266928	0.348	0.138	3.05341e-41	Prg4 Fib	Nr2f6
Ndfip1	1.55605e-45	0.347527	0.997	0.957	3.22959e-41	Prg4 Fib	Ndfip1
Ahcyl2	1.77117e-45	0.81674	0.738	0.49	3.67607e-41	Prg4 Fib	Ahcyl2
Romo1	1.97705e-45	0.401359	0.847	0.628	4.10336e-41	Prg4 Fib	Romo1
Mtch1	2.77166e-45	0.389786	0.949	0.774	5.75258e-41	Prg4 Fib	Mtch1
Pole3	2.8452e-45	0.334828	0.444	0.206	5.90521e-41	Prg4 Fib	Pole3
Ccn1	3.22359e-45	0.831118	0.662	0.409	6.69056e-41	Prg4 Fib	Ccn1
Mbd3	3.26467e-45	0.347495	0.614	0.337	6.77582e-41	Prg4 Fib	Mbd3
Cds2	4.16031e-45	0.312186	0.439	0.199	8.63473e-41	Prg4 Fib	Cds2
Srm	5.47966e-45	0.314252	0.423	0.188	1.1373e-40	Prg4 Fib	Srm
Tbcb	5.51205e-45	0.378166	0.814	0.552	1.14403e-40	Prg4 Fib	Tbcb
Sar1a	7.47883e-45	0.406868	0.849	0.64	1.55223e-40	Prg4 Fib	Sar1a
Trappc4	7.58577e-45	0.375151	0.655	0.379	1.57443e-40	Prg4 Fib	Trappc4
Tmem167	8.37887e-45	0.409535	0.829	0.587	1.73904e-40	Prg4 Fib	Tmem167
Nudt9	9.17949e-45	0.337129	0.539	0.277	1.9052e-40	Prg4 Fib	Nudt9
Rarg	1.1291e-44	0.361816	0.572	0.305	2.34344e-40	Prg4 Fib	Rarg
Rras	1.44831e-44	0.431785	0.788	0.527	3.00598e-40	Prg4 Fib	Rras
Isca2	1.44928e-44	0.25068	0.355	0.142	3.00798e-40	Prg4 Fib	Isca2
Tmem208	1.59233e-44	0.365813	0.63	0.35	3.30488e-40	Prg4 Fib	Tmem208
Glt8d1	1.70476e-44	0.290144	0.433	0.195	3.53822e-40	Prg4 Fib	Glt8d1
Prkab2	2.52176e-44	0.351267	0.376	0.16	5.23391e-40	Prg4 Fib	Prkab2
Arhgap42	4.38637e-44	0.383416	0.559	0.286	9.1039e-40	Prg4 Fib	Arhgap42
Uggt1	4.39423e-44	0.388735	0.504	0.261	9.12023e-40	Prg4 Fib	Uggt1
Slc29a1	6.07594e-44	0.732029	0.627	0.378	1.26106e-39	Prg4 Fib	Slc29a1
Cd276	6.19068e-44	0.250611	0.317	0.12	1.28488e-39	Prg4 Fib	Cd276
Cfap36	6.20356e-44	0.34626	0.559	0.292	1.28755e-39	Prg4 Fib	Cfap36
Gpr153	6.33397e-44	0.278574	0.287	0.105	1.31461e-39	Prg4 Fib	Gpr153
Rin2	7.17886e-44	0.665777	0.678	0.427	1.48997e-39	Prg4 Fib	Rin2
Cxxc5	8.37035e-44	0.347996	0.567	0.296	1.73727e-39	Prg4 Fib	Cxxc5
Kdelr2	8.38096e-44	0.393565	0.861	0.608	1.73947e-39	Prg4 Fib	Kdelr2
Cfl2	8.68009e-44	0.275442	0.63	0.349	1.80155e-39	Prg4 Fib	Cfl2
Pde8a	9.01168e-44	0.377981	0.879	0.639	1.87037e-39	Prg4 Fib	Pde8a
Pnkd	9.7483e-44	0.338806	0.562	0.298	2.02326e-39	Prg4 Fib	Pnkd
Pam16	9.9739e-44	0.305134	0.444	0.206	2.07008e-39	Prg4 Fib	Pam16
Mrpl57	1.02903e-43	0.352486	0.668	0.385	2.13575e-39	Prg4 Fib	Mrpl57
Chp1	1.27455e-43	0.364464	0.799	0.515	2.64532e-39	Prg4 Fib	Chp1
Elof1	1.80268e-43	0.360066	0.582	0.322	3.74147e-39	Prg4 Fib	Elof1
Polr2g	2.26456e-43	0.319249	0.546	0.281	4.7001e-39	Prg4 Fib	Polr2g
Spcs2	2.74129e-43	0.400254	0.874	0.672	5.68955e-39	Prg4 Fib	Spcs2
Aurkaip1	3.71721e-43	0.395561	0.695	0.431	7.71508e-39	Prg4 Fib	Aurkaip1
Rnasek	4.44395e-43	0.434622	0.935	0.785	9.22342e-39	Prg4 Fib	Rnasek
Guk1	4.46825e-43	0.380414	0.607	0.343	9.27386e-39	Prg4 Fib	Guk1
Gja1	4.49768e-43	0.496208	0.68	0.404	9.33493e-39	Prg4 Fib	Gja1
Homer1	6.48963e-43	0.718635	0.645	0.414	1.34692e-38	Prg4 Fib	Homer1
Vcl	8.0618e-43	0.592213	0.741	0.495	1.67323e-38	Prg4 Fib	Vcl
Ppp1r12b	8.17103e-43	0.429871	0.486	0.243	1.6959e-38	Prg4 Fib	Ppp1r12b
Selenof	9.4e-43	0.353309	0.993	0.946	1.95097e-38	Prg4 Fib	Selenof
Ankrd29	1.01511e-42	0.341939	0.585	0.311	2.10686e-38	Prg4 Fib	Ankrd29
Cdk2ap2	1.08144e-42	0.288888	0.675	0.399	2.24453e-38	Prg4 Fib	Cdk2ap2
P4hb	1.1957e-42	0.377172	0.97	0.877	2.48168e-38	Prg4 Fib	P4hb
Dag1	1.6205e-42	0.386647	0.808	0.552	3.36334e-38	Prg4 Fib	Dag1
Tmem126a	2.08273e-42	0.334329	0.622	0.352	4.3227e-38	Prg4 Fib	Tmem126a
Fam20b	2.98198e-42	0.274082	0.405	0.179	6.1891e-38	Prg4 Fib	Fam20b
Lamb2	3.21721e-42	0.385196	0.927	0.666	6.67731e-38	Prg4 Fib	Lamb2
Smdt1	3.7734e-42	0.362472	0.934	0.768	7.8317e-38	Prg4 Fib	Smdt1
Emp2	3.85928e-42	0.296598	0.471	0.221	8.00993e-38	Prg4 Fib	Emp2
Hcfc1r1	4.18386e-42	0.398822	0.728	0.472	8.6836e-38	Prg4 Fib	Hcfc1r1
Edem3	1.01628e-41	0.373282	0.451	0.22	2.10928e-37	Prg4 Fib	Edem3
Tmed10	1.53178e-41	0.356794	0.98	0.905	3.1792e-37	Prg4 Fib	Tmed10
Jam2	1.56851e-41	0.257374	0.285	0.105	3.25545e-37	Prg4 Fib	Jam2
Sec13	1.76256e-41	0.322217	0.614	0.343	3.65819e-37	Prg4 Fib	Sec13
Crip1	2.37586e-41	0.441752	0.998	0.994	4.93109e-37	Prg4 Fib	Crip1
Hivep3	5.5991e-41	0.345955	0.403	0.181	1.16209e-36	Prg4 Fib	Hivep3
Dda1	6.01534e-41	0.315017	0.524	0.272	1.24848e-36	Prg4 Fib	Dda1
Tspan3	6.27514e-41	0.391081	0.879	0.659	1.30241e-36	Prg4 Fib	Tspan3
Ankrd13c	6.92888e-41	0.31139	0.582	0.314	1.43809e-36	Prg4 Fib	Ankrd13c
Uqcc3	8.06866e-41	0.329641	0.569	0.31	1.67465e-36	Prg4 Fib	Uqcc3
Dctn2	8.41725e-41	0.359528	0.813	0.551	1.747e-36	Prg4 Fib	Dctn2
Tex264	9.75489e-41	0.351187	0.62	0.361	2.02463e-36	Prg4 Fib	Tex264
Nenf	1.20866e-40	0.363996	0.964	0.821	2.50858e-36	Prg4 Fib	Nenf
Golga3	1.67548e-40	0.281101	0.438	0.206	3.47746e-36	Prg4 Fib	Golga3
Slc38a10	2.16248e-40	0.322056	0.577	0.314	4.48823e-36	Prg4 Fib	Slc38a10
mt-Nd5	3.11512e-40	0.405449	0.947	0.913	6.46544e-36	Prg4 Fib	mt-Nd5
Fdx2	6.25787e-40	0.293649	0.489	0.247	1.29882e-35	Prg4 Fib	Fdx2
Fkbp10	6.55741e-40	0.325934	0.559	0.294	1.36099e-35	Prg4 Fib	Fkbp10
Apopt1	6.71735e-40	0.382211	0.587	0.338	1.39419e-35	Prg4 Fib	Apopt1
Spcs1	8.33265e-40	0.364285	0.871	0.669	1.72944e-35	Prg4 Fib	Spcs1
Bola3	8.99353e-40	0.261425	0.575	0.316	1.86661e-35	Prg4 Fib	Bola3
Rnf7	9.6111e-40	0.352161	0.76	0.503	1.99478e-35	Prg4 Fib	Rnf7
Mrpl34	1.327e-39	0.289946	0.498	0.251	2.75419e-35	Prg4 Fib	Mrpl34
Ap1s1	1.68172e-39	0.29077	0.41	0.191	3.49042e-35	Prg4 Fib	Ap1s1
Ankrd40	1.68425e-39	0.300496	0.504	0.259	3.49565e-35	Prg4 Fib	Ankrd40
Glrx5	1.87363e-39	0.313424	0.619	0.35	3.88872e-35	Prg4 Fib	Glrx5
Ahi1	1.96944e-39	0.281449	0.416	0.192	4.08758e-35	Prg4 Fib	Ahi1
Trappc2l	2.07367e-39	0.322218	0.605	0.341	4.3039e-35	Prg4 Fib	Trappc2l
Ptms	2.36535e-39	0.360818	0.987	0.908	4.90929e-35	Prg4 Fib	Ptms
Lsm1	2.69013e-39	0.296214	0.546	0.29	5.58337e-35	Prg4 Fib	Lsm1
Mettl9	2.72039e-39	0.327635	0.638	0.374	5.64618e-35	Prg4 Fib	Mettl9
Slc25a39	2.79135e-39	0.290694	0.449	0.22	5.79344e-35	Prg4 Fib	Slc25a39
Sdk1	4.15783e-39	0.426148	0.826	0.542	8.62959e-35	Prg4 Fib	Sdk1
Mxra8	4.42808e-39	0.400038	0.831	0.574	9.19047e-35	Prg4 Fib	Mxra8
Pgp	4.52594e-39	0.342179	0.58	0.324	9.39359e-35	Prg4 Fib	Pgp
Actn4	4.74361e-39	0.396571	0.769	0.526	9.84536e-35	Prg4 Fib	Actn4
B3gat3	5.05311e-39	0.306182	0.478	0.243	1.04877e-34	Prg4 Fib	B3gat3
Dnase2a	6.22652e-39	0.263492	0.37	0.159	1.29231e-34	Prg4 Fib	Dnase2a
Dnajc25	6.41473e-39	0.315465	0.577	0.313	1.33138e-34	Prg4 Fib	Dnajc25
Fkbp1a	7.07852e-39	0.358201	0.925	0.722	1.46915e-34	Prg4 Fib	Fkbp1a
Ndufa12	8.45904e-39	0.319764	0.776	0.522	1.75567e-34	Prg4 Fib	Ndufa12
Zbtb8os	9.39572e-39	0.271007	0.428	0.202	1.95008e-34	Prg4 Fib	Zbtb8os
Arhgef12	9.6449e-39	0.388734	0.924	0.752	2.0018e-34	Prg4 Fib	Arhgef12
Bola1	1.40604e-38	0.27767	0.453	0.22	2.91823e-34	Prg4 Fib	Bola1
Cetn2	2.08678e-38	0.279209	0.425	0.202	4.3311e-34	Prg4 Fib	Cetn2
Fam92a	3.5124e-38	0.291628	0.589	0.319	7.28999e-34	Prg4 Fib	Fam92a
Rap1a	3.70493e-38	0.40577	0.962	0.872	7.68957e-34	Prg4 Fib	Rap1a
Tfdp2	3.75099e-38	0.316531	0.491	0.252	7.78518e-34	Prg4 Fib	Tfdp2
Mcrs1	5.6635e-38	0.265446	0.368	0.165	1.17546e-33	Prg4 Fib	Mcrs1
1600002K03Rik	7.42418e-38	0.250909	0.317	0.131	1.54089e-33	Prg4 Fib	1600002K03Rik
Gadd45a	8.28199e-38	0.365242	0.434	0.213	1.71893e-33	Prg4 Fib	Gadd45a
Mtln	8.55794e-38	0.272663	0.418	0.197	1.7762e-33	Prg4 Fib	Mtln
Sec61g	1.2838e-37	0.384869	0.96	0.871	2.66453e-33	Prg4 Fib	Sec61g
D8Ertd738e	1.44163e-37	0.258124	0.934	0.778	2.9921e-33	Prg4 Fib	D8Ertd738e
Clstn1	1.5759e-37	0.30449	0.652	0.374	3.27078e-33	Prg4 Fib	Clstn1
Vti1b	1.7088e-37	0.326589	0.597	0.342	3.54661e-33	Prg4 Fib	Vti1b
Cd44	2.69045e-37	0.522663	0.954	0.838	5.58404e-33	Prg4 Fib	Cd44
Tenm3	3.13341e-37	0.395452	0.534	0.286	6.5034e-33	Prg4 Fib	Tenm3
Nckap1	3.64506e-37	0.34489	0.723	0.463	7.56532e-33	Prg4 Fib	Nckap1
Mrpl55	4.10087e-37	0.270952	0.433	0.212	8.51137e-33	Prg4 Fib	Mrpl55
Arhgef10l	4.96923e-37	0.320845	0.524	0.279	1.03136e-32	Prg4 Fib	Arhgef10l
Yif1b	7.85609e-37	0.327718	0.594	0.344	1.63053e-32	Prg4 Fib	Yif1b
Cox19	8.26286e-37	0.267618	0.403	0.191	1.71496e-32	Prg4 Fib	Cox19
Yod1	9.03706e-37	0.383109	0.295	0.122	1.87564e-32	Prg4 Fib	Yod1
Nr6a1	9.16853e-37	0.301315	0.438	0.21	1.90293e-32	Prg4 Fib	Nr6a1
Pgm3	1.07904e-36	0.272217	0.408	0.194	2.23954e-32	Prg4 Fib	Pgm3
Dynlt3	1.16991e-36	0.35189	0.655	0.4	2.42815e-32	Prg4 Fib	Dynlt3
Abhd2	1.33854e-36	0.355824	0.451	0.23	2.77813e-32	Prg4 Fib	Abhd2
Fkbp2	1.52876e-36	0.381881	0.833	0.598	3.17295e-32	Prg4 Fib	Fkbp2
Yipf5	1.64228e-36	0.323592	0.63	0.379	3.40854e-32	Prg4 Fib	Yipf5
Ldlrap1	2.45683e-36	0.25692	0.343	0.151	5.09915e-32	Prg4 Fib	Ldlrap1
Lrrc59	2.77449e-36	0.33471	0.619	0.371	5.75845e-32	Prg4 Fib	Lrrc59
Rheb	3.22922e-36	0.358198	0.947	0.818	6.70224e-32	Prg4 Fib	Rheb
Adam9	5.1652e-36	0.485772	0.703	0.466	1.07204e-31	Prg4 Fib	Adam9
Mrps21	5.50055e-36	0.326117	0.675	0.428	1.14164e-31	Prg4 Fib	Mrps21
Clns1a	6.68708e-36	0.265093	0.408	0.197	1.3879e-31	Prg4 Fib	Clns1a
Ormdl3	6.86942e-36	0.291471	0.466	0.24	1.42575e-31	Prg4 Fib	Ormdl3
Vasn	7.07506e-36	0.277797	0.788	0.499	1.46843e-31	Prg4 Fib	Vasn
Rab21	7.65387e-36	0.43456	0.849	0.705	1.58856e-31	Prg4 Fib	Rab21
1810058I24Rik	8.11517e-36	0.345679	0.819	0.605	1.6843e-31	Prg4 Fib	1810058I24Rik
Jkamp	8.91633e-36	0.31765	0.526	0.29	1.85058e-31	Prg4 Fib	Jkamp
1810037I17Rik	9.72295e-36	0.405124	0.847	0.668	2.018e-31	Prg4 Fib	1810037I17Rik
Nucks1	1.0088e-35	0.318104	0.902	0.731	2.09376e-31	Prg4 Fib	Nucks1
Alg5	1.25575e-35	0.31368	0.592	0.348	2.60632e-31	Prg4 Fib	Alg5
Sf3b5	1.67738e-35	0.330252	0.796	0.539	3.48141e-31	Prg4 Fib	Sf3b5
Ppp1ca	1.79306e-35	0.356559	0.879	0.694	3.72149e-31	Prg4 Fib	Ppp1ca
Grpel1	1.88052e-35	0.294822	0.577	0.329	3.90302e-31	Prg4 Fib	Grpel1
Txndc15	2.08725e-35	0.306258	0.542	0.304	4.3321e-31	Prg4 Fib	Txndc15
Copz2	2.20491e-35	0.319011	0.575	0.328	4.57628e-31	Prg4 Fib	Copz2
Atp5d	2.53502e-35	0.317716	0.935	0.803	5.26144e-31	Prg4 Fib	Atp5d
Fibp	3.73478e-35	0.305655	0.57	0.323	7.75154e-31	Prg4 Fib	Fibp
Ppp3cc	4.9577e-35	0.250005	0.323	0.14	1.02897e-30	Prg4 Fib	Ppp3cc
Amfr	5.3176e-35	0.312295	0.667	0.412	1.10367e-30	Prg4 Fib	Amfr
Ptov1	5.43386e-35	0.321413	0.688	0.435	1.1278e-30	Prg4 Fib	Ptov1
Srp14	7.3027e-35	0.3318	0.866	0.652	1.51567e-30	Prg4 Fib	Srp14
Mxd4	7.36646e-35	0.328025	0.791	0.55	1.52891e-30	Prg4 Fib	Mxd4
Cox7a2	8.34214e-35	0.312503	0.95	0.849	1.73141e-30	Prg4 Fib	Cox7a2
Csad	1.07189e-34	0.27598	0.42	0.207	2.2247e-30	Prg4 Fib	Csad
Dnajc10	1.09485e-34	0.316029	0.632	0.38	2.27236e-30	Prg4 Fib	Dnajc10
Uqcr10	1.2137e-34	0.291834	0.904	0.73	2.51904e-30	Prg4 Fib	Uqcr10
Socs2	1.52321e-34	0.321291	0.408	0.198	3.16142e-30	Prg4 Fib	Socs2
Actr1b	1.57968e-34	0.276036	0.458	0.237	3.27862e-30	Prg4 Fib	Actr1b
Elob	1.69473e-34	0.313747	0.982	0.914	3.51742e-30	Prg4 Fib	Elob
Ckap4	1.90135e-34	0.318423	0.658	0.396	3.94624e-30	Prg4 Fib	Ckap4
Elmo1	2.09753e-34	0.527626	0.896	0.74	4.35342e-30	Prg4 Fib	Elmo1
Hypk	2.50516e-34	0.275542	0.507	0.274	5.19945e-30	Prg4 Fib	Hypk
Txndc17	2.58837e-34	0.340119	0.92	0.789	5.37216e-30	Prg4 Fib	Txndc17
Cdk5rap2	2.8033e-34	0.261371	0.381	0.178	5.81826e-30	Prg4 Fib	Cdk5rap2
Arl1	3.0435e-34	0.335691	0.864	0.686	6.31679e-30	Prg4 Fib	Arl1
2510009E07Rik	4.39831e-34	0.274106	0.599	0.341	9.1287e-30	Prg4 Fib	2510009E07Rik
Lmo1	6.60562e-34	0.29411	0.433	0.216	1.371e-29	Prg4 Fib	Lmo1
Erlec1	8.26214e-34	0.313866	0.67	0.415	1.71481e-29	Prg4 Fib	Erlec1
Ndufc1	8.72988e-34	0.270813	0.698	0.452	1.81189e-29	Prg4 Fib	Ndufc1
Cyp20a1	9.246e-34	0.302123	0.544	0.311	1.91901e-29	Prg4 Fib	Cyp20a1
Morc4	9.93647e-34	0.252245	0.262	0.103	2.06232e-29	Prg4 Fib	Morc4
Arpc5l	1.00648e-33	0.281019	0.62	0.374	2.08896e-29	Prg4 Fib	Arpc5l
Dph3	1.0596e-33	0.295252	0.693	0.439	2.19919e-29	Prg4 Fib	Dph3
Tmem160	1.19301e-33	0.3585	0.771	0.549	2.47609e-29	Prg4 Fib	Tmem160
Ndufb4	1.25751e-33	0.326481	0.884	0.693	2.60995e-29	Prg4 Fib	Ndufb4
Srp9	1.27482e-33	0.317996	0.935	0.79	2.64588e-29	Prg4 Fib	Srp9
Cox14	1.82843e-33	0.290357	0.693	0.433	3.7949e-29	Prg4 Fib	Cox14
Prkcsh	2.27044e-33	0.286797	0.488	0.264	4.71231e-29	Prg4 Fib	Prkcsh
Pgls	3.3406e-33	0.326824	0.793	0.559	6.93342e-29	Prg4 Fib	Pgls
Mesd	3.50038e-33	0.268923	0.537	0.298	7.26504e-29	Prg4 Fib	Mesd
Hint1	3.52477e-33	0.349987	0.992	0.974	7.31565e-29	Prg4 Fib	Hint1
Macrod2	4.87929e-33	0.395811	0.371	0.176	1.0127e-28	Prg4 Fib	Macrod2
Rpl41	4.8937e-33	0.292007	0.998	0.999	1.01569e-28	Prg4 Fib	Rpl41
Sec31a	6.18198e-33	0.320871	0.763	0.523	1.28307e-28	Prg4 Fib	Sec31a
Rgs7bp	6.84771e-33	0.33414	0.279	0.116	1.42124e-28	Prg4 Fib	Rgs7bp
Ndrg4	8.10536e-33	0.260223	0.328	0.148	1.68227e-28	Prg4 Fib	Ndrg4
Tead1	8.31044e-33	0.391949	0.612	0.367	1.72483e-28	Prg4 Fib	Tead1
Rabac1	8.39558e-33	0.332207	0.99	0.955	1.7425e-28	Prg4 Fib	Rabac1
Taf10	8.51961e-33	0.323949	0.658	0.411	1.76825e-28	Prg4 Fib	Taf10
Akap11	8.81043e-33	0.273757	0.448	0.231	1.8286e-28	Prg4 Fib	Akap11
Pqlc1	1.10711e-32	0.378899	0.559	0.329	2.29781e-28	Prg4 Fib	Pqlc1
Ehd2	1.12026e-32	0.304761	0.622	0.367	2.3251e-28	Prg4 Fib	Ehd2
Mrps34	1.2331e-32	0.267942	0.456	0.239	2.5593e-28	Prg4 Fib	Mrps34
Sgk1	1.66354e-32	0.678828	0.781	0.617	3.45268e-28	Prg4 Fib	Sgk1
Chpt1	1.77412e-32	0.283594	0.524	0.297	3.68219e-28	Prg4 Fib	Chpt1
Park7	2.31298e-32	0.285246	0.927	0.772	4.80059e-28	Prg4 Fib	Park7
Nfe2l1	3.35558e-32	0.336475	0.695	0.452	6.9645e-28	Prg4 Fib	Nfe2l1
Fam173a	5.40974e-32	0.265758	0.476	0.257	1.12279e-27	Prg4 Fib	Fam173a
Psenen	5.53392e-32	0.314449	0.819	0.606	1.14856e-27	Prg4 Fib	Psenen
Gabarap	6.79214e-32	0.277412	1	0.984	1.40971e-27	Prg4 Fib	Gabarap
Fdps	6.93258e-32	0.284864	0.315	0.141	1.43886e-27	Prg4 Fib	Fdps
Cdon	7.64358e-32	0.347807	0.76	0.496	1.58642e-27	Prg4 Fib	Cdon
Pofut2	8.30081e-32	0.267786	0.562	0.324	1.72283e-27	Prg4 Fib	Pofut2
Inpp5a	1.01005e-31	0.267834	0.506	0.278	2.09636e-27	Prg4 Fib	Inpp5a
Gpx4	1.08907e-31	0.322034	0.987	0.949	2.26037e-27	Prg4 Fib	Gpx4
Mrps15	1.12544e-31	0.255426	0.471	0.253	2.33584e-27	Prg4 Fib	Mrps15
Ttc3	1.228e-31	0.312717	0.57	0.338	2.54871e-27	Prg4 Fib	Ttc3
Efemp2	1.25374e-31	0.286303	0.473	0.254	2.60213e-27	Prg4 Fib	Efemp2
Mrpl48	1.8583e-31	0.292885	0.554	0.323	3.85691e-27	Prg4 Fib	Mrpl48
AI506816	1.98111e-31	0.265714	0.418	0.214	4.1118e-27	Prg4 Fib	AI506816
Ptprm	2.00877e-31	0.40203	0.624	0.391	4.1692e-27	Prg4 Fib	Ptprm
Kdelr1	2.7085e-31	0.305351	0.789	0.563	5.6215e-27	Prg4 Fib	Kdelr1
Ttc7b	3.01273e-31	0.296175	0.489	0.269	6.25292e-27	Prg4 Fib	Ttc7b
Arl3	4.22316e-31	0.274381	0.627	0.382	8.76518e-27	Prg4 Fib	Arl3
Rab28	4.45042e-31	0.268953	0.625	0.379	9.23684e-27	Prg4 Fib	Rab28
Ccdc25	5.87268e-31	0.274884	0.426	0.223	1.21888e-26	Prg4 Fib	Ccdc25
Reep3	6.71331e-31	0.305365	0.945	0.845	1.39335e-26	Prg4 Fib	Reep3
Emc2	8.0599e-31	0.333394	0.638	0.406	1.67283e-26	Prg4 Fib	Emc2
Mrfap1	9.308e-31	0.302624	0.944	0.836	1.93188e-26	Prg4 Fib	Mrfap1
Itpripl2	1.39781e-30	0.319378	0.615	0.385	2.90116e-26	Prg4 Fib	Itpripl2
Naa38	1.56696e-30	0.269276	0.448	0.239	3.25223e-26	Prg4 Fib	Naa38
Hint2	1.76928e-30	0.250857	0.474	0.259	3.67215e-26	Prg4 Fib	Hint2
Ncstn	1.84567e-30	0.271501	0.575	0.339	3.83069e-26	Prg4 Fib	Ncstn
Emc3	1.84755e-30	0.277193	0.614	0.376	3.8346e-26	Prg4 Fib	Emc3
Trim2	1.86347e-30	0.299001	0.483	0.268	3.86764e-26	Prg4 Fib	Trim2
Capns1	1.97736e-30	0.325324	0.934	0.816	4.104e-26	Prg4 Fib	Capns1
Trappc6b	1.98358e-30	0.304849	0.688	0.458	4.11692e-26	Prg4 Fib	Trappc6b
mt-Nd2	2.27626e-30	0.265009	0.977	0.993	4.72438e-26	Prg4 Fib	mt-Nd2
Ccser2	2.45857e-30	0.25138	0.595	0.348	5.10276e-26	Prg4 Fib	Ccser2
Rhoc	2.78045e-30	0.352253	0.836	0.632	5.77082e-26	Prg4 Fib	Rhoc
Hist1h1c	3.08396e-30	0.30127	0.489	0.267	6.40076e-26	Prg4 Fib	Hist1h1c
Mrps12	3.09144e-30	0.281773	0.441	0.241	6.41629e-26	Prg4 Fib	Mrps12
Pebp1	3.83008e-30	0.303869	0.877	0.705	7.94933e-26	Prg4 Fib	Pebp1
Ganab	6.65065e-30	0.254001	0.473	0.261	1.38034e-25	Prg4 Fib	Ganab
Commd1	7.3056e-30	0.283847	0.668	0.426	1.51628e-25	Prg4 Fib	Commd1
Hagh	8.07654e-30	0.275351	0.474	0.264	1.67629e-25	Prg4 Fib	Hagh
Ifi27	1.14208e-29	0.337941	0.837	0.643	2.37038e-25	Prg4 Fib	Ifi27
Emc4	1.25521e-29	0.27591	0.496	0.284	2.6052e-25	Prg4 Fib	Emc4
Rer1	1.75138e-29	0.293945	0.876	0.711	3.635e-25	Prg4 Fib	Rer1
Slc41a2	2.03541e-29	0.259433	0.554	0.319	4.2245e-25	Prg4 Fib	Slc41a2
Svbp	2.06195e-29	0.277492	0.635	0.396	4.27958e-25	Prg4 Fib	Svbp
Tmem223	2.10172e-29	0.261822	0.529	0.306	4.36213e-25	Prg4 Fib	Tmem223
Klc1	2.13926e-29	0.316374	0.594	0.365	4.44004e-25	Prg4 Fib	Klc1
Commd3	3.73616e-29	0.274105	0.615	0.389	7.7544e-25	Prg4 Fib	Commd3
Timm13	4.00327e-29	0.302934	0.829	0.632	8.30878e-25	Prg4 Fib	Timm13
Snf8	4.34411e-29	0.287034	0.645	0.411	9.01621e-25	Prg4 Fib	Snf8
Pbx1	5.95496e-29	0.265475	0.831	0.589	1.23595e-24	Prg4 Fib	Pbx1
Prrc1	6.20346e-29	0.266384	0.599	0.356	1.28753e-24	Prg4 Fib	Prrc1
Stub1	6.35791e-29	0.294257	0.658	0.43	1.31959e-24	Prg4 Fib	Stub1
Tubb4b	7.15956e-29	0.39385	0.854	0.724	1.48597e-24	Prg4 Fib	Tubb4b
Sec61a1	8.25763e-29	0.31994	0.698	0.49	1.71387e-24	Prg4 Fib	Sec61a1
Chrac1	8.49504e-29	0.285736	0.594	0.369	1.76315e-24	Prg4 Fib	Chrac1
Mvb12a	8.67607e-29	0.271018	0.478	0.27	1.80072e-24	Prg4 Fib	Mvb12a
Smad7	1.1485e-28	0.3465	0.769	0.559	2.3837e-24	Prg4 Fib	Smad7
Malsu1	1.5772e-28	0.264164	0.546	0.32	3.27348e-24	Prg4 Fib	Malsu1
Tmf1	1.57746e-28	0.280037	0.597	0.371	3.27401e-24	Prg4 Fib	Tmf1
Rock1	1.86686e-28	0.300151	0.934	0.815	3.87467e-24	Prg4 Fib	Rock1
Lifr	2.01621e-28	0.269809	0.436	0.233	4.18464e-24	Prg4 Fib	Lifr
Yipf3	2.2881e-28	0.262168	0.615	0.381	4.74895e-24	Prg4 Fib	Yipf3
Borcs7	2.53465e-28	0.254966	0.433	0.233	5.26066e-24	Prg4 Fib	Borcs7
Cox20	5.38464e-28	0.263238	0.539	0.319	1.11758e-23	Prg4 Fib	Cox20
Klhdc2	5.63309e-28	0.278363	0.544	0.326	1.16915e-23	Prg4 Fib	Klhdc2
Fam104a	5.6844e-28	0.268468	0.75	0.521	1.1798e-23	Prg4 Fib	Fam104a
Tomm7	9.58082e-28	0.282979	0.862	0.677	1.9885e-23	Prg4 Fib	Tomm7
Cops6	1.14637e-27	0.295457	0.546	0.34	2.37929e-23	Prg4 Fib	Cops6
Ikbip	1.39514e-27	0.25397	0.653	0.403	2.89562e-23	Prg4 Fib	Ikbip
Ufm1	1.84765e-27	0.278622	0.642	0.414	3.83481e-23	Prg4 Fib	Ufm1
Gpsm2	1.89677e-27	0.271874	0.363	0.186	3.93675e-23	Prg4 Fib	Gpsm2
Blmh	2.01985e-27	0.295652	0.453	0.257	4.19221e-23	Prg4 Fib	Blmh
Bhlhe40	2.04829e-27	0.306876	0.871	0.692	4.25123e-23	Prg4 Fib	Bhlhe40
Twsg1	2.32772e-27	0.289942	0.706	0.463	4.83119e-23	Prg4 Fib	Twsg1
Syne1	2.72119e-27	0.505673	0.728	0.525	5.64783e-23	Prg4 Fib	Syne1
mt-Nd3	2.76435e-27	0.35145	0.935	0.896	5.73742e-23	Prg4 Fib	mt-Nd3
Gde1	3.19759e-27	0.274864	0.537	0.325	6.6366e-23	Prg4 Fib	Gde1
Gabarapl2	3.32552e-27	0.292258	0.783	0.572	6.90211e-23	Prg4 Fib	Gabarapl2
Scp2	3.77311e-27	0.296076	0.884	0.71	7.83109e-23	Prg4 Fib	Scp2
Adamts5	5.3687e-27	0.524279	0.803	0.649	1.11427e-22	Prg4 Fib	Adamts5
Micos10	5.61921e-27	0.288965	0.929	0.777	1.16627e-22	Prg4 Fib	Micos10
Slc4a4	6.42268e-27	0.324124	0.561	0.334	1.33303e-22	Prg4 Fib	Slc4a4
Rab2a	7.60076e-27	0.271969	0.972	0.906	1.57754e-22	Prg4 Fib	Rab2a
Dynll1	8.39225e-27	0.269158	0.997	0.951	1.74181e-22	Prg4 Fib	Dynll1
Sec61b	9.85227e-27	0.298642	0.94	0.832	2.04484e-22	Prg4 Fib	Sec61b
Tomm5	1.02935e-26	0.295354	0.711	0.496	2.13641e-22	Prg4 Fib	Tomm5
Dctn3	1.05029e-26	0.283739	0.715	0.504	2.17988e-22	Prg4 Fib	Dctn3
Slc39a7	1.16038e-26	0.265079	0.534	0.319	2.40838e-22	Prg4 Fib	Slc39a7
Tmem30a	1.40145e-26	0.262122	0.833	0.621	2.90871e-22	Prg4 Fib	Tmem30a
Lamtor2	1.45291e-26	0.27851	0.798	0.596	3.01551e-22	Prg4 Fib	Lamtor2
Ufc1	1.60086e-26	0.301655	0.793	0.589	3.32258e-22	Prg4 Fib	Ufc1
Fkbp9	1.76053e-26	0.279725	0.809	0.563	3.65398e-22	Prg4 Fib	Fkbp9
Plec	2.06769e-26	0.280256	0.922	0.808	4.29149e-22	Prg4 Fib	Plec
Pbxip1	2.57899e-26	0.288454	0.622	0.402	5.3527e-22	Prg4 Fib	Pbxip1
Nap1l1	2.83871e-26	0.280645	0.904	0.763	5.89174e-22	Prg4 Fib	Nap1l1
Upf3a	2.91307e-26	0.254411	0.474	0.275	6.04608e-22	Prg4 Fib	Upf3a
Rnh1	3.14507e-26	0.302052	0.886	0.763	6.52759e-22	Prg4 Fib	Rnh1
Egfr	3.33034e-26	0.267026	0.896	0.706	6.91213e-22	Prg4 Fib	Egfr
Coa3	5.40401e-26	0.254642	0.489	0.287	1.1216e-21	Prg4 Fib	Coa3
Trps1	6.03408e-26	0.320948	0.949	0.848	1.25237e-21	Prg4 Fib	Trps1
Ppia	6.04658e-26	0.251967	1	0.997	1.25497e-21	Prg4 Fib	Ppia
Agpat4	7.59855e-26	0.293826	0.675	0.441	1.57708e-21	Prg4 Fib	Agpat4
Atp6v1e1	1.00076e-25	0.25144	0.76	0.521	2.07708e-21	Prg4 Fib	Atp6v1e1
Hspb8	1.037e-25	0.273136	0.65	0.409	2.15229e-21	Prg4 Fib	Hspb8
Mrpl52	1.30724e-25	0.285139	0.733	0.537	2.71318e-21	Prg4 Fib	Mrpl52
Ntn1	1.31457e-25	0.344127	0.804	0.592	2.72839e-21	Prg4 Fib	Ntn1
Tpi1	1.6902e-25	0.254442	0.784	0.592	3.508e-21	Prg4 Fib	Tpi1
Ostc	1.88936e-25	0.307961	0.746	0.544	3.92136e-21	Prg4 Fib	Ostc
Wdr83os	2.18829e-25	0.27513	0.683	0.462	4.5418e-21	Prg4 Fib	Wdr83os
Ndufa11	2.93427e-25	0.250275	0.819	0.615	6.09009e-21	Prg4 Fib	Ndufa11
Srpr	3.45468e-25	0.257929	0.708	0.493	7.17019e-21	Prg4 Fib	Srpr
Trappc6a	3.77681e-25	0.257379	0.504	0.305	7.83877e-21	Prg4 Fib	Trappc6a
Dnajb11	3.96986e-25	0.263233	0.617	0.397	8.23945e-21	Prg4 Fib	Dnajb11
Gars	4.26091e-25	0.263512	0.514	0.314	8.84351e-21	Prg4 Fib	Gars
Nr3c2	4.75048e-25	0.254199	0.436	0.237	9.85963e-21	Prg4 Fib	Nr3c2
Emc7	4.82224e-25	0.262631	0.859	0.702	1.00086e-20	Prg4 Fib	Emc7
Ranbp1	5.20821e-25	0.287813	0.773	0.568	1.08096e-20	Prg4 Fib	Ranbp1
Pin1	5.40804e-25	0.254651	0.522	0.32	1.12244e-20	Prg4 Fib	Pin1
Sdf2	5.42661e-25	0.258739	0.614	0.392	1.12629e-20	Prg4 Fib	Sdf2
Lpp	5.79827e-25	0.357342	0.844	0.691	1.20343e-20	Prg4 Fib	Lpp
Tram1	6.61939e-25	0.287225	0.808	0.613	1.37385e-20	Prg4 Fib	Tram1
Srsf9	7.23627e-25	0.266821	0.658	0.442	1.50189e-20	Prg4 Fib	Srsf9
Ier3ip1	1.29967e-24	0.269343	0.818	0.619	2.69747e-20	Prg4 Fib	Ier3ip1
Manf	1.64433e-24	0.324416	0.828	0.659	3.41281e-20	Prg4 Fib	Manf
Etfb	1.9754e-24	0.255754	0.663	0.449	4.09995e-20	Prg4 Fib	Etfb
Fam219a	2.65445e-24	0.366456	0.381	0.208	5.50932e-20	Prg4 Fib	Fam219a
Fis1	2.86359e-24	0.269482	0.842	0.638	5.94339e-20	Prg4 Fib	Fis1
Uso1	2.98422e-24	0.260795	0.643	0.422	6.19375e-20	Prg4 Fib	Uso1
Smim7	4.73823e-24	0.273692	0.655	0.455	9.8342e-20	Prg4 Fib	Smim7
Lamtor4	5.68589e-24	0.252281	0.809	0.612	1.18011e-19	Prg4 Fib	Lamtor4
Ccdc12	5.87188e-24	0.254262	0.7	0.476	1.21871e-19	Prg4 Fib	Ccdc12
Eva1b	6.77856e-24	0.261557	0.534	0.327	1.40689e-19	Prg4 Fib	Eva1b
Pqlc3	7.9214e-24	0.259035	0.469	0.277	1.64409e-19	Prg4 Fib	Pqlc3
Krtcap2	1.43478e-23	0.256279	0.859	0.711	2.97788e-19	Prg4 Fib	Krtcap2
Bcap31	3.71279e-23	0.258278	0.745	0.541	7.7059e-19	Prg4 Fib	Bcap31
Fkbp8	4.56527e-23	0.252184	0.66	0.447	9.47523e-19	Prg4 Fib	Fkbp8
Mir22hg	5.1827e-23	0.259995	0.692	0.491	1.07567e-18	Prg4 Fib	Mir22hg
Stim2	6.54082e-23	0.292665	0.569	0.369	1.35755e-18	Prg4 Fib	Stim2
Olfml2a	8.58787e-23	0.257834	0.358	0.185	1.78241e-18	Prg4 Fib	Olfml2a
Clic4	8.74817e-23	0.267431	0.978	0.931	1.81568e-18	Prg4 Fib	Clic4
Plxna2	1.11861e-22	0.281012	0.3	0.148	2.32167e-18	Prg4 Fib	Plxna2
Brk1	1.54402e-22	0.25491	0.861	0.711	3.20461e-18	Prg4 Fib	Brk1
Nedd8	1.56858e-22	0.255213	0.896	0.791	3.25558e-18	Prg4 Fib	Nedd8
Tent5a	3.67605e-22	0.552875	0.771	0.641	7.62965e-18	Prg4 Fib	Tent5a
Ryk	6.58496e-22	0.306982	0.64	0.431	1.36671e-17	Prg4 Fib	Ryk
Fhl1	7.53619e-22	0.254401	0.75	0.543	1.56414e-17	Prg4 Fib	Fhl1
Dynlrb1	9.25599e-22	0.26073	0.867	0.707	1.92108e-17	Prg4 Fib	Dynlrb1
Nucb1	3.05448e-21	0.263667	0.794	0.607	6.33958e-17	Prg4 Fib	Nucb1
Pink1	5.74355e-21	0.257336	0.643	0.448	1.19207e-16	Prg4 Fib	Pink1
Ppard	2.131e-20	0.346504	0.405	0.244	4.42289e-16	Prg4 Fib	Ppard
Prdx4	4.41095e-20	0.321193	0.728	0.565	9.15492e-16	Prg4 Fib	Prdx4
Rdx	6.24314e-20	0.250218	0.899	0.756	1.29576e-15	Prg4 Fib	Rdx
Fuca1	6.31824e-20	0.264791	0.899	0.79	1.31135e-15	Prg4 Fib	Fuca1
Eprs	7.62922e-20	0.256632	0.675	0.492	1.58344e-15	Prg4 Fib	Eprs
Rnf217	9.7284e-20	0.312814	0.375	0.215	2.01913e-15	Prg4 Fib	Rnf217
Rabgap1l	9.8292e-20	0.311145	0.884	0.776	2.04005e-15	Prg4 Fib	Rabgap1l
Dbi	1.44845e-19	0.258002	0.905	0.778	3.00626e-15	Prg4 Fib	Dbi
Slc20a1	1.56992e-19	0.274986	0.483	0.296	3.25837e-15	Prg4 Fib	Slc20a1
Malat1	5.74087e-19	0.56236	0.998	0.998	1.19152e-14	Prg4 Fib	Malat1
Ddt	4.04788e-18	0.254821	0.554	0.381	8.40138e-14	Prg4 Fib	Ddt
Adamtsl1	1.41856e-17	1.1793	0.345	0.227	2.94422e-13	Prg4 Fib	Adamtsl1
Phlda1	3.54885e-17	0.646534	0.746	0.678	7.36565e-13	Prg4 Fib	Phlda1
Clcn5	5.27359e-17	0.305449	0.493	0.324	1.09453e-12	Prg4 Fib	Clcn5
Camk2n1	1.25778e-16	0.2596	0.705	0.51	2.61052e-12	Prg4 Fib	Camk2n1
Iqgap2	2.97142e-16	0.255308	0.413	0.256	6.16718e-12	Prg4 Fib	Iqgap2
Ppa1	1.53962e-13	0.352877	0.463	0.318	3.19548e-09	Prg4 Fib	Ppa1
Igfbp4	6.98238e-13	0.358515	0.789	0.766	1.44919e-08	Prg4 Fib	Igfbp4
Tgfbr1	1.19444e-11	0.264714	0.711	0.574	2.47906e-07	Prg4 Fib	Tgfbr1
Mapk9	1.7555e-10	0.282115	0.381	0.267	3.64355e-06	Prg4 Fib	Mapk9
Map3k5	6.40918e-09	0.285681	0.464	0.336	0.000133023	Prg4 Fib	Map3k5
Klhl29	1.41935e-08	0.290448	0.511	0.379	0.000294586	Prg4 Fib	Klhl29
Csf1	2.37643e-05	0.288718	0.682	0.582	0.493227	Prg4 Fib	Csf1
Ccn5	0.000154426	0.306423	0.559	0.501	1	Prg4 Fib	Ccn5
Anxa8	0.000795337	0.422619	0.547	0.51	1	Prg4 Fib	Anxa8
Hpse2	0.00149084	0.343188	0.37	0.324	1	Prg4 Fib	Hpse2
Myoc	0	1.69518	0.853	0.522	0	Myoc Fib	Myoc
Fbn1	0	1.63741	0.95	0.599	0	Myoc Fib	Fbn1
Ccn3	0	1.28623	0.789	0.421	0	Myoc Fib	Ccn3
Scara5	0	1.27686	0.931	0.537	0	Myoc Fib	Scara5
Aspn	0	1.27337	0.952	0.647	0	Myoc Fib	Aspn
Ebf2	0	1.25495	0.87	0.508	0	Myoc Fib	Ebf2
Fndc1	0	1.24253	0.959	0.645	0	Myoc Fib	Fndc1
Mfap5	0	1.19673	0.947	0.621	0	Myoc Fib	Mfap5
Ebf1	0	1.1785	0.988	0.731	0	Myoc Fib	Ebf1
Sema3c1	0	1.17113	0.809	0.467	0	Myoc Fib	Sema3c
Tmem100	0	1.15151	0.775	0.387	0	Myoc Fib	Tmem100
Nova1	0	1.14631	0.757	0.375	0	Myoc Fib	Nova1
Clec3b	0	1.08866	0.987	0.689	0	Myoc Fib	Clec3b
Cd34	0	1.06831	0.979	0.637	0	Myoc Fib	Cd34
Plpp3	0	1.06344	0.985	0.748	0	Myoc Fib	Plpp3
Fstl1	0	1.06079	0.99	0.741	0	Myoc Fib	Fstl1
Pcolce2	0	0.987835	0.979	0.718	0	Myoc Fib	Pcolce2
Tnxb	0	0.964245	0.965	0.695	0	Myoc Fib	Tnxb
Ly6c1	0	0.951987	0.987	0.737	0	Myoc Fib	Ly6c1
Cd248	0	0.942351	0.777	0.391	0	Myoc Fib	Cd248
Ly6a	0	0.933487	0.988	0.748	0	Myoc Fib	Ly6a
Ablim1	0	0.91724	0.877	0.532	0	Myoc Fib	Ablim1
Prrx1	0	0.906843	0.951	0.653	0	Myoc Fib	Prrx1
Efhd1	0	0.882435	0.6	0.228	0	Myoc Fib	Efhd1
Celf2	6.39808e-298	1.08759	0.983	0.838	1.32792e-293	Myoc Fib	Celf2
Pi16	1.16905e-289	1.42894	0.816	0.483	2.42636e-285	Myoc Fib	Pi16
Slit3	1.008e-283	1.08107	0.841	0.501	2.0921e-279	Myoc Fib	Slit3
Fbln2	3.8227e-277	0.871655	0.919	0.616	7.93401e-273	Myoc Fib	Fbln2
Cdon1	7.85766e-269	0.89745	0.78	0.453	1.63086e-264	Myoc Fib	Cdon
Cd551	1.7445e-264	1.08851	0.772	0.429	3.62071e-260	Myoc Fib	Cd55
Tgfbr3	7.83089e-259	0.792894	0.932	0.663	1.6253e-254	Myoc Fib	Tgfbr3
Igfbp6	9.16503e-259	0.868879	0.98	0.711	1.9022e-254	Myoc Fib	Igfbp6
Efemp1	2.20677e-257	1.00788	0.734	0.388	4.58014e-253	Myoc Fib	Efemp1
Dlc1	3.59478e-257	1.03609	0.913	0.654	7.46097e-253	Myoc Fib	Dlc1
Antxr1	6.63937e-256	0.823417	0.882	0.579	1.378e-251	Myoc Fib	Antxr1
Sh3d19	2.1007e-254	0.834685	0.618	0.291	4.36001e-250	Myoc Fib	Sh3d19
Axl1	6.57345e-253	0.820758	0.924	0.71	1.36432e-248	Myoc Fib	Axl
Lims2	4.8908e-251	0.612319	0.485	0.174	1.01509e-246	Myoc Fib	Lims2
Anxa81	8.81551e-251	1.02213	0.771	0.46	1.82966e-246	Myoc Fib	Anxa8
Thbd	8.36824e-249	0.870951	0.802	0.473	1.73683e-244	Myoc Fib	Thbd
Disp1	1.54336e-239	0.63596	0.451	0.159	3.20324e-235	Myoc Fib	Disp1
Rnase4	2.46444e-237	0.670758	0.987	0.909	5.11494e-233	Myoc Fib	Rnase4
Pdgfra	4.30193e-234	0.697577	0.913	0.634	8.92866e-230	Myoc Fib	Pdgfra
Adamtsl3	1.04988e-232	1.12462	0.66	0.338	2.17903e-228	Myoc Fib	Adamtsl3
Sema3e	3.84865e-232	0.819542	0.729	0.375	7.98787e-228	Myoc Fib	Sema3e
Dpp4	1.06706e-231	0.753493	0.387	0.119	2.21468e-227	Myoc Fib	Dpp4
Tek	9.54343e-230	0.800347	0.493	0.189	1.98074e-225	Myoc Fib	Tek
Flrt2	6.60523e-229	0.862665	0.632	0.307	1.37092e-224	Myoc Fib	Flrt2
Ecm1	2.07734e-226	0.694136	0.989	0.938	4.31153e-222	Myoc Fib	Ecm1
Gsn	9.02257e-222	0.734382	1	0.962	1.87264e-217	Myoc Fib	Gsn
Abca8b	2.38328e-221	0.916388	0.541	0.238	4.94649e-217	Myoc Fib	Abca8b
Aebp1	3.20911e-213	0.940537	0.897	0.653	6.66052e-209	Myoc Fib	Aebp1
Lama4	5.4077e-211	0.718312	0.704	0.388	1.12237e-206	Myoc Fib	Lama4
Ltbp4	3.27132e-209	0.711731	0.915	0.645	6.78963e-205	Myoc Fib	Ltbp4
Nfib	4.76492e-208	0.678202	0.952	0.698	9.8896e-204	Myoc Fib	Nfib
Loxl1	3.15605e-206	0.661622	0.818	0.497	6.55038e-202	Myoc Fib	Loxl1
Csf11	1.26788e-203	0.528855	0.845	0.535	2.63148e-199	Myoc Fib	Csf1
Cdh131	1.62681e-202	0.796636	0.877	0.607	3.37643e-198	Myoc Fib	Cdh13
Abi3bp	1.05169e-201	0.569666	0.943	0.684	2.18279e-197	Myoc Fib	Abi3bp
Abca8a	1.06309e-200	1.11639	0.658	0.366	2.20644e-196	Myoc Fib	Abca8a
Nedd4	1.38816e-199	0.59393	0.972	0.732	2.88112e-195	Myoc Fib	Nedd4
Lpar1	1.43605e-199	0.651916	0.918	0.664	2.98051e-195	Myoc Fib	Lpar1
Dpt	2.68555e-199	0.680142	0.943	0.657	5.57386e-195	Myoc Fib	Dpt
Tshz2	7.15668e-199	0.893222	0.783	0.502	1.48537e-194	Myoc Fib	Tshz2
Galnt15	7.38016e-198	0.67532	0.79	0.48	1.53175e-193	Myoc Fib	Galnt15
Tmod2	1.00943e-196	0.673858	0.611	0.311	2.09507e-192	Myoc Fib	Tmod2
Ntn11	6.25691e-196	0.667465	0.841	0.554	1.29862e-191	Myoc Fib	Ntn1
Prnp	2.25985e-195	0.655707	0.884	0.671	4.69031e-191	Myoc Fib	Prnp
Vit	8.58774e-195	0.750085	0.759	0.459	1.78239e-190	Myoc Fib	Vit
Sptbn1	7.98033e-192	0.585968	0.978	0.885	1.65632e-187	Myoc Fib	Sptbn1
Adamts51	4.67711e-191	0.805435	0.868	0.614	9.70734e-187	Myoc Fib	Adamts5
Fez1	2.21781e-189	0.604811	0.587	0.291	4.60307e-185	Myoc Fib	Fez1
Zfhx4	3.41458e-187	0.750975	0.788	0.492	7.08695e-183	Myoc Fib	Zfhx4
Nhsl1	1.30344e-186	0.577438	0.408	0.151	2.70529e-182	Myoc Fib	Nhsl1
Ltbp1	3.5624e-186	0.61237	0.806	0.493	7.39377e-182	Myoc Fib	Ltbp1
Galnt16	1.75198e-185	0.576868	0.446	0.18	3.63624e-181	Myoc Fib	Galnt16
Timp3	4.58927e-185	0.707105	0.823	0.544	9.52504e-181	Myoc Fib	Timp3
C7	1.76094e-182	1.47669	0.526	0.25	3.65482e-178	Myoc Fib	C7
Ddah2	4.3671e-182	0.576328	0.819	0.56	9.06392e-178	Myoc Fib	Ddah2
Lrrn4cl	2.27536e-180	0.546148	0.708	0.389	4.7225e-176	Myoc Fib	Lrrn4cl
Mgst1	1.32174e-179	0.65723	0.887	0.671	2.74327e-175	Myoc Fib	Mgst1
Engase	1.7814e-179	0.63045	0.476	0.205	3.6973e-175	Myoc Fib	Engase
Cadm3	3.76574e-177	0.532109	0.508	0.221	7.8158e-173	Myoc Fib	Cadm3
Lamc1	3.05729e-176	0.650809	0.822	0.572	6.34542e-172	Myoc Fib	Lamc1
Sdk11	1.62236e-175	0.634587	0.809	0.504	3.36722e-171	Myoc Fib	Sdk1
Krtdap	1.71881e-175	1.39943	0.351	0.12	3.5674e-171	Myoc Fib	Krtdap
Mir100hg	2.09026e-174	0.669202	0.512	0.238	4.33834e-170	Myoc Fib	Mir100hg
Cavin31	2.41966e-174	0.623616	0.886	0.664	5.022e-170	Myoc Fib	Cavin3
Cavin1	3.24734e-173	0.590285	0.917	0.78	6.73985e-169	Myoc Fib	Cavin1
Rcan2	3.15978e-171	0.67707	0.565	0.281	6.55812e-167	Myoc Fib	Rcan2
Dbn1	1.11701e-170	0.524236	0.421	0.169	2.31836e-166	Myoc Fib	Dbn1
Pard3b	5.44083e-170	0.756064	0.855	0.634	1.12924e-165	Myoc Fib	Pard3b
Nid1	2.49747e-169	0.571803	0.767	0.455	5.18351e-165	Myoc Fib	Nid1
Ptprg	1.22114e-168	0.613212	0.76	0.479	2.53448e-164	Myoc Fib	Ptprg
Heg1	1.69547e-168	0.562889	0.764	0.474	3.51895e-164	Myoc Fib	Heg1
Adgrg21	3.24848e-168	0.577727	0.471	0.211	6.74223e-164	Myoc Fib	Adgrg2
Gstm1	1.54379e-167	0.582395	0.893	0.689	3.20413e-163	Myoc Fib	Gstm1
Zbtb20	6.72618e-167	0.630218	0.993	0.945	1.39602e-162	Myoc Fib	Zbtb20
Rora	3.91442e-166	0.638927	0.964	0.81	8.12437e-162	Myoc Fib	Rora
Adgrd1	7.11897e-166	0.352445	0.81	0.489	1.47754e-161	Myoc Fib	Adgrd1
C3	1.57897e-164	0.745164	0.848	0.576	3.27714e-160	Myoc Fib	C3
Lysmd2	1.83634e-164	0.55934	0.638	0.35	3.81132e-160	Myoc Fib	Lysmd2
Plekha5	1.17189e-163	0.730162	0.596	0.334	2.43226e-159	Myoc Fib	Plekha5
Nfix	1.17023e-162	0.514788	0.983	0.855	2.4288e-158	Myoc Fib	Nfix
Wnt10b	1.49826e-162	0.375656	0.296	0.091	3.10964e-158	Myoc Fib	Wnt10b
Zfp521	6.02117e-162	0.654512	0.674	0.393	1.24969e-157	Myoc Fib	Zfp521
Slco3a1	1.01142e-161	0.599251	0.625	0.354	2.09921e-157	Myoc Fib	Slco3a1
Ccdc80	1.31791e-160	0.652649	0.956	0.737	2.73532e-156	Myoc Fib	Ccdc80
Ddr21	3.35129e-160	0.525294	0.876	0.62	6.9556e-156	Myoc Fib	Ddr2
Islr	3.37321e-160	0.665468	0.758	0.498	7.00111e-156	Myoc Fib	Islr
Naaladl2	1.53375e-159	0.770566	0.815	0.559	3.1833e-155	Myoc Fib	Naaladl2
Mmp14	3.05994e-159	0.589917	0.807	0.54	6.35091e-155	Myoc Fib	Mmp14
Cyb5a	3.33551e-157	0.526577	0.961	0.872	6.92284e-153	Myoc Fib	Cyb5a
Medag1	7.42484e-157	0.496805	0.844	0.554	1.54103e-152	Myoc Fib	Medag
Adam33	6.80892e-156	0.539728	0.451	0.205	1.41319e-151	Myoc Fib	Adam33
Gulp1	1.34031e-154	0.653373	0.644	0.366	2.78181e-150	Myoc Fib	Gulp1
Frmd6	1.80343e-154	0.660701	0.874	0.668	3.74303e-150	Myoc Fib	Frmd6
Opcml	6.14373e-154	1.02812	0.336	0.12	1.27513e-149	Myoc Fib	Opcml
Arhgap20	2.22977e-153	0.646907	0.562	0.299	4.62788e-149	Myoc Fib	Arhgap20
Col14a1	3.67374e-151	0.747725	0.605	0.335	7.62485e-147	Myoc Fib	Col14a1
Add3	1.04069e-150	0.580908	0.912	0.803	2.15995e-146	Myoc Fib	Add3
Tmeff2	2.39721e-148	0.674174	0.469	0.212	4.97541e-144	Myoc Fib	Tmeff2
Nenf1	3.77612e-148	0.466657	0.938	0.806	7.83733e-144	Myoc Fib	Nenf
Apbb2	4.08132e-148	0.647186	0.683	0.43	8.47077e-144	Myoc Fib	Apbb2
Slco2a1	1.02421e-145	0.604072	0.458	0.211	2.12575e-141	Myoc Fib	Slco2a1
Sdc21	1.44707e-145	0.495112	0.873	0.629	3.00339e-141	Myoc Fib	Sdc2
Ramp21	9.18089e-144	0.489543	0.766	0.494	1.90549e-139	Myoc Fib	Ramp2
Olfml2a1	1.06046e-143	0.64225	0.376	0.156	2.20099e-139	Myoc Fib	Olfml2a
Osr1	3.52129e-143	0.418401	0.351	0.133	7.30844e-139	Myoc Fib	Osr1
Serping1	4.38131e-143	0.565605	0.988	0.767	9.09341e-139	Myoc Fib	Serping1
Cdk8	3.27826e-142	0.599442	0.989	0.961	6.80403e-138	Myoc Fib	Cdk8
1700019D03Rik	4.67165e-142	0.461946	0.439	0.2	9.696e-138	Myoc Fib	1700019D03Rik
Tspan5	5.90847e-142	0.647573	0.742	0.522	1.2263e-137	Myoc Fib	Tspan5
Aox1	6.44597e-142	0.42901	0.306	0.108	1.33786e-137	Myoc Fib	Aox1
Cblb	8.50678e-142	0.612631	0.659	0.412	1.76558e-137	Myoc Fib	Cblb
Mustn1	3.70565e-141	0.699766	0.589	0.339	7.69107e-137	Myoc Fib	Mustn1
Mpdz	7.07262e-141	0.547289	0.586	0.332	1.46792e-136	Myoc Fib	Mpdz
Mxra7	1.70331e-140	0.496933	0.753	0.508	3.53521e-136	Myoc Fib	Mxra7
Rarres2	1.05121e-139	0.69546	0.82	0.575	2.18179e-135	Myoc Fib	Rarres2
Klhl291	7.34579e-138	0.613072	0.602	0.341	1.52462e-133	Myoc Fib	Klhl29
Zbtb16	1.36384e-137	0.584811	0.503	0.264	2.83065e-133	Myoc Fib	Zbtb16
Creb51	1.83565e-137	0.440718	0.931	0.762	3.8099e-133	Myoc Fib	Creb5
Ar	2.01047e-137	0.589214	0.687	0.416	4.17273e-133	Myoc Fib	Ar
Bicc1	1.05633e-136	0.527138	0.906	0.637	2.19242e-132	Myoc Fib	Bicc1
Ifitm3	1.44e-136	0.509219	0.99	0.88	2.98872e-132	Myoc Fib	Ifitm3
Cped1	2.94265e-136	0.550097	0.822	0.597	6.10747e-132	Myoc Fib	Cped1
Igfbp51	1.28182e-135	0.936779	0.874	0.666	2.66043e-131	Myoc Fib	Igfbp5
Cald1	9.42942e-135	0.510454	0.713	0.446	1.95708e-130	Myoc Fib	Cald1
Hdac7	4.37875e-134	0.489785	0.451	0.219	9.08809e-130	Myoc Fib	Hdac7
Lama2	1.96081e-133	0.647049	0.792	0.545	4.06967e-129	Myoc Fib	Lama2
Egfr1	6.76777e-133	0.680486	0.876	0.682	1.40465e-128	Myoc Fib	Egfr
Bnc2	1.66195e-132	0.555296	0.765	0.508	3.44937e-128	Myoc Fib	Bnc2
Rpl36	6.54802e-132	0.425727	0.997	0.994	1.35904e-127	Myoc Fib	Rpl36
Cd81	9.42282e-132	0.435226	0.991	0.944	1.95571e-127	Myoc Fib	Cd81
Rps21	2.17744e-131	0.409287	0.998	0.998	4.51928e-127	Myoc Fib	Rps21
Abca6	5.28284e-130	0.53195	0.382	0.168	1.09645e-125	Myoc Fib	Abca6
Vcan	5.46153e-130	0.588983	0.752	0.512	1.13354e-125	Myoc Fib	Vcan
Rpl39	7.63906e-130	0.427609	0.998	0.998	1.58549e-125	Myoc Fib	Rpl39
Has2os	2.48468e-129	0.454207	0.373	0.159	5.15695e-125	Myoc Fib	Has2os
Pam1	1.45967e-128	0.454636	0.944	0.777	3.02954e-124	Myoc Fib	Pam
Adk	1.82689e-127	0.530385	0.821	0.628	3.79171e-123	Myoc Fib	Adk
Islr2	5.39241e-127	0.36381	0.252	0.082	1.1192e-122	Myoc Fib	Islr2
Mgll	2.80504e-126	0.453483	0.421	0.196	5.82186e-122	Myoc Fib	Mgll
Scara31	2.8778e-125	0.400593	0.837	0.58	5.97287e-121	Myoc Fib	Scara3
Rab30	1.58464e-124	0.411233	0.348	0.145	3.28892e-120	Myoc Fib	Rab30
Utrn	6.7704e-124	0.587699	0.863	0.724	1.4052e-119	Myoc Fib	Utrn
Pcolce	1.13893e-123	0.468046	0.943	0.718	2.36385e-119	Myoc Fib	Pcolce
Nsg1	1.28883e-123	0.505151	0.567	0.32	2.67497e-119	Myoc Fib	Nsg1
Mir99ahg	4.95699e-123	0.712833	0.837	0.672	1.02882e-118	Myoc Fib	Mir99ahg
Rbms3	5.31343e-123	0.594544	0.764	0.531	1.1028e-118	Myoc Fib	Rbms3
Sulf1	9.17486e-123	0.344708	0.708	0.442	1.90424e-118	Myoc Fib	Sulf1
Plxdc2	9.55078e-123	0.46898	0.899	0.701	1.98227e-118	Myoc Fib	Plxdc2
Apod	2.88403e-122	0.718515	0.914	0.685	5.9858e-118	Myoc Fib	Apod
Pard3	3.28599e-121	0.52673	0.607	0.371	6.82008e-117	Myoc Fib	Pard3
Tgfb2	4.76007e-121	0.497991	0.642	0.383	9.87952e-117	Myoc Fib	Tgfb2
Pir	4.76944e-121	0.431071	0.415	0.2	9.89898e-117	Myoc Fib	Pir
Fn11	5.35003e-121	0.292881	0.98	0.883	1.1104e-116	Myoc Fib	Fn1
Nox4	5.14649e-120	0.616434	0.455	0.232	1.06815e-115	Myoc Fib	Nox4
Pcsk61	6.59566e-120	0.334252	0.629	0.364	1.36893e-115	Myoc Fib	Pcsk6
Reck	6.7019e-120	0.443432	0.502	0.268	1.39098e-115	Myoc Fib	Reck
Prkca	8.04812e-120	0.581811	0.805	0.616	1.67039e-115	Myoc Fib	Prkca
Lars2	3.77193e-119	0.608862	0.992	0.974	7.82864e-115	Myoc Fib	Lars2
Ppl	5.12193e-119	0.487075	0.525	0.29	1.06306e-114	Myoc Fib	Ppl
Fhl11	5.8918e-119	0.431683	0.758	0.512	1.22284e-114	Myoc Fib	Fhl1
Hecw2	1.47103e-118	0.588843	0.474	0.25	3.05313e-114	Myoc Fib	Hecw2
Fxyd11	3.55408e-118	0.437622	0.847	0.614	7.37649e-114	Myoc Fib	Fxyd1
Ppp1r14b1	1.47753e-117	0.532443	0.918	0.856	3.06661e-113	Myoc Fib	Ppp1r14b
Steap3	3.91095e-117	0.537541	0.669	0.45	8.11718e-113	Myoc Fib	Steap3
Igf1	2.50388e-116	0.613439	0.884	0.713	5.1968e-112	Myoc Fib	Igf1
Tmem26	8.10734e-116	0.499588	0.297	0.116	1.68268e-111	Myoc Fib	Tmem26
Rpl37a	4.02404e-115	0.35516	0.999	0.999	8.35189e-111	Myoc Fib	Rpl37a
Smurf2	1.35312e-114	0.690982	0.853	0.735	2.80841e-110	Myoc Fib	Smurf2
S100a61	2.52894e-114	0.396682	0.998	0.999	5.24882e-110	Myoc Fib	S100a6
Kirrel	3.3393e-113	0.479188	0.521	0.298	6.93072e-109	Myoc Fib	Kirrel
Fyn	4.2717e-113	0.519828	0.785	0.624	8.86591e-109	Myoc Fib	Fyn
Slc16a9	1.1501e-112	0.537987	0.416	0.206	2.38704e-108	Myoc Fib	Slc16a9
C1s1	2.13263e-112	0.472851	0.75	0.491	4.42628e-108	Myoc Fib	C1s1
Plscr4	6.24191e-112	0.495876	0.55	0.338	1.29551e-107	Myoc Fib	Plscr4
Crip21	7.55628e-112	0.550112	0.825	0.666	1.56831e-107	Myoc Fib	Crip2
Cd47	9.73603e-112	0.40442	0.983	0.967	2.02071e-107	Myoc Fib	Cd47
Rbfox2	4.2051e-111	0.489376	0.762	0.552	8.72769e-107	Myoc Fib	Rbfox2
Mettl7a1	2.14209e-110	0.543696	0.562	0.346	4.44591e-106	Myoc Fib	Mettl7a1
Uchl1	2.59409e-110	0.407304	0.279	0.106	5.38402e-106	Myoc Fib	Uchl1
Sox51	9.26167e-110	0.486326	0.704	0.461	1.92226e-105	Myoc Fib	Sox5
Peli2	1.18709e-108	0.566276	0.505	0.299	2.46381e-104	Myoc Fib	Peli2
Scd2	3.98048e-107	0.462163	0.622	0.394	8.26149e-103	Myoc Fib	Scd2
Gnpnat11	6.62562e-107	0.419586	0.553	0.324	1.37515e-102	Myoc Fib	Gnpnat1
Rps26	9.03363e-107	0.381286	0.999	0.994	1.87493e-102	Myoc Fib	Rps26
Magi2	1.09514e-105	0.695918	0.7	0.488	2.27296e-101	Myoc Fib	Magi2
Auts2	1.27414e-105	0.732906	0.841	0.659	2.64447e-101	Myoc Fib	Auts2
Ctsl1	3.32652e-105	0.428853	0.995	0.936	6.9042e-101	Myoc Fib	Ctsl
Galnt18	2.74515e-104	0.422397	0.314	0.134	5.69755e-100	Myoc Fib	Galnt18
Klf12	4.99898e-104	0.595095	0.514	0.307	1.03754e-99	Myoc Fib	Klf12
Sbsn1	7.57381e-104	0.78815	0.389	0.193	1.57194e-99	Myoc Fib	Sbsn
Pkd2	4.45865e-103	0.436033	0.632	0.419	9.25392e-99	Myoc Fib	Pkd2
Entpd2	9.14676e-103	0.35771	0.689	0.418	1.89841e-98	Myoc Fib	Entpd2
Sod3	2.16023e-102	0.483192	0.659	0.421	4.48355e-98	Myoc Fib	Sod3
Uqcc21	2.75509e-102	0.456869	0.811	0.661	5.7182e-98	Myoc Fib	Uqcc2
Ackr31	3.20122e-102	0.400437	0.904	0.686	6.64414e-98	Myoc Fib	Ackr3
Cpq1	3.79464e-102	0.507934	0.8	0.624	7.87578e-98	Myoc Fib	Cpq
Gas1	3.72692e-101	0.463815	0.897	0.684	7.73522e-97	Myoc Fib	Gas1
Itga11	4.44142e-101	0.416	0.385	0.19	9.21817e-97	Myoc Fib	Itga11
Arhgef28	6.57055e-101	0.413637	0.351	0.164	1.36372e-96	Myoc Fib	Arhgef28
Fam171a1	7.33997e-101	0.420784	0.395	0.199	1.52341e-96	Myoc Fib	Fam171a1
Npr1	6.78754e-100	0.321252	0.307	0.13	1.40875e-95	Myoc Fib	Npr1
Bmp1	6.75227e-99	0.38395	0.655	0.416	1.40143e-94	Myoc Fib	Bmp1
S100a161	3.25611e-98	0.396181	0.726	0.495	6.75805e-94	Myoc Fib	S100a16
Lhfp	4.05192e-98	0.410494	0.792	0.568	8.40976e-94	Myoc Fib	Lhfp
Nbl1	6.24197e-98	0.454844	0.851	0.663	1.29552e-93	Myoc Fib	Nbl1
Clstn11	1.76383e-97	0.482781	0.547	0.354	3.66084e-93	Myoc Fib	Clstn1
Gpnmb	2.87409e-97	0.433949	0.567	0.333	5.96518e-93	Myoc Fib	Gpnmb
Zeb1	1.46849e-96	0.323196	0.827	0.627	3.04784e-92	Myoc Fib	Zeb1
Procr1	1.72036e-96	0.411485	0.462	0.247	3.57061e-92	Myoc Fib	Procr
Bmpr1a	5.78591e-95	0.420005	0.605	0.4	1.20087e-90	Myoc Fib	Bmpr1a
Htra3	8.74299e-95	0.366426	0.795	0.572	1.81461e-90	Myoc Fib	Htra3
Pamr1	2.98943e-94	0.473822	0.415	0.218	6.20456e-90	Myoc Fib	Pamr1
Selenom	3.24314e-94	0.371482	0.931	0.83	6.73113e-90	Myoc Fib	Selenom
Calu1	3.27677e-94	0.402358	0.89	0.756	6.80094e-90	Myoc Fib	Calu
Trim35	5.70407e-94	0.445922	0.514	0.319	1.18388e-89	Myoc Fib	Trim35
Trip10	1.85744e-93	0.409592	0.54	0.334	3.85511e-89	Myoc Fib	Trip10
Lgr4	3.40439e-93	0.435699	0.388	0.2	7.0658e-89	Myoc Fib	Lgr4
Nckap11	4.97281e-93	0.41609	0.644	0.44	1.03211e-88	Myoc Fib	Nckap1
Ace	5.02868e-93	0.479338	0.576	0.348	1.0437e-88	Myoc Fib	Ace
Ssbp2	5.74352e-93	0.480564	0.703	0.512	1.19207e-88	Myoc Fib	Ssbp2
Grb10	8.25445e-93	0.422496	0.509	0.299	1.71321e-88	Myoc Fib	Grb10
Ptgis	9.29733e-93	0.319234	0.562	0.317	1.92966e-88	Myoc Fib	Ptgis
Ccn51	4.99026e-92	0.462776	0.689	0.466	1.03573e-87	Myoc Fib	Ccn5
Lamb21	1.60395e-91	0.358913	0.861	0.641	3.329e-87	Myoc Fib	Lamb2
Cdc42bpa	1.64483e-91	0.458192	0.671	0.482	3.41385e-87	Myoc Fib	Cdc42bpa
Hpse21	2.48837e-91	0.878023	0.501	0.291	5.16462e-87	Myoc Fib	Hpse2
Palm	3.31578e-91	0.366964	0.463	0.262	6.88191e-87	Myoc Fib	Palm
Serpinb6a1	4.16596e-91	0.357326	0.984	0.911	8.64645e-87	Myoc Fib	Serpinb6a
Thy1	4.34431e-91	0.429255	0.395	0.204	9.01663e-87	Myoc Fib	Thy1
Tcf7l2	1.65106e-90	0.457241	0.651	0.455	3.42677e-86	Myoc Fib	Tcf7l2
Igfbp41	1.78373e-90	0.460357	0.893	0.742	3.70213e-86	Myoc Fib	Igfbp4
Fap	2.61118e-90	0.39779	0.418	0.224	5.4195e-86	Myoc Fib	Fap
Ghr	2.52561e-89	0.535789	0.737	0.529	5.24191e-85	Myoc Fib	Ghr
Slc44a1	5.4429e-89	0.419385	0.794	0.643	1.12967e-84	Myoc Fib	Slc44a1
Tbx15	8.64323e-89	0.444978	0.605	0.387	1.7939e-84	Myoc Fib	Tbx15
Vegfd	9.63927e-89	0.410244	0.361	0.181	2.00063e-84	Myoc Fib	Vegfd
Anxa3	4.26487e-88	0.633093	0.71	0.555	8.85173e-84	Myoc Fib	Anxa3
Rorb	4.52176e-88	0.378776	0.26	0.104	9.38491e-84	Myoc Fib	Rorb
Serpinf1	6.03675e-88	0.282436	0.968	0.707	1.25293e-83	Myoc Fib	Serpinf1
Hmgn3	1.70064e-87	0.416223	0.543	0.341	3.52967e-83	Myoc Fib	Hmgn3
Arhgap6	1.83346e-87	0.673613	0.652	0.466	3.80534e-83	Myoc Fib	Arhgap6
Lrp1	1.06202e-86	0.345826	0.991	0.97	2.20423e-82	Myoc Fib	Lrp1
Thbs3	1.42705e-86	0.38061	0.735	0.525	2.96185e-82	Myoc Fib	Thbs3
Pde8a1	2.50365e-86	0.414123	0.78	0.624	5.19632e-82	Myoc Fib	Pde8a
Nav1	3.02982e-86	0.415752	0.921	0.847	6.2884e-82	Myoc Fib	Nav1
Tcf7l1	3.73804e-86	0.481624	0.502	0.31	7.75831e-82	Myoc Fib	Tcf7l1
Tmem158	4.80769e-86	0.4552	0.404	0.219	9.97836e-82	Myoc Fib	Tmem158
Afap1	1.06722e-85	0.342455	0.382	0.201	2.21501e-81	Myoc Fib	Afap1
S100a131	3.43082e-85	0.394416	0.929	0.887	7.12066e-81	Myoc Fib	S100a13
Wwox	3.5371e-85	0.713044	0.66	0.487	7.34126e-81	Myoc Fib	Wwox
Coro2b	4.10598e-85	0.331919	0.361	0.185	8.52195e-81	Myoc Fib	Coro2b
Ebf3	4.65109e-85	0.4378	0.468	0.276	9.65333e-81	Myoc Fib	Ebf3
Setbp1	1.06195e-84	0.50024	0.752	0.544	2.20407e-80	Myoc Fib	Setbp1
Hmcn1	1.70058e-84	0.507232	0.308	0.144	3.52956e-80	Myoc Fib	Hmcn1
Plcxd3	2.59233e-84	0.53334	0.279	0.121	5.38038e-80	Myoc Fib	Plcxd3
Meox2	3.15937e-84	0.377001	0.436	0.243	6.55727e-80	Myoc Fib	Meox2
Ndn	3.65674e-84	0.356187	0.467	0.269	7.58957e-80	Myoc Fib	Ndn
Golim41	5.28709e-84	0.422899	0.58	0.392	1.09734e-79	Myoc Fib	Golim4
Col5a2	9.75045e-84	0.270897	0.914	0.683	2.02371e-79	Myoc Fib	Col5a2
Ror2	2.5803e-83	0.354239	0.286	0.129	5.35542e-79	Myoc Fib	Ror2
Ece1	7.21853e-83	0.386442	0.693	0.505	1.49821e-78	Myoc Fib	Ece1
Stxbp6	9.54045e-83	0.485775	0.733	0.565	1.98012e-78	Myoc Fib	Stxbp6
Arhgap24	2.80337e-82	0.723753	0.737	0.576	5.81839e-78	Myoc Fib	Arhgap24
Has2	1.19731e-81	0.287439	0.445	0.237	2.48502e-77	Myoc Fib	Has2
Fam102b	4.04271e-81	0.379987	0.826	0.694	8.39065e-77	Myoc Fib	Fam102b
Map1b	7.08509e-81	0.478719	0.665	0.446	1.47051e-76	Myoc Fib	Map1b
C1qtnf71	7.36e-81	0.531719	0.332	0.168	1.52757e-76	Myoc Fib	C1qtnf7
Epdr11	2.71191e-80	0.350281	0.418	0.235	5.62857e-76	Myoc Fib	Epdr1
Ugp21	3.54987e-80	0.404677	0.876	0.765	7.36777e-76	Myoc Fib	Ugp2
Angptl2	7.48678e-80	0.417601	0.567	0.375	1.55388e-75	Myoc Fib	Angptl2
Ehd21	7.65563e-80	0.388756	0.536	0.347	1.58893e-75	Myoc Fib	Ehd2
Kcnt2	1.07804e-79	0.491578	0.383	0.21	2.23747e-75	Myoc Fib	Kcnt2
Gm15675	1.11457e-79	0.373633	0.297	0.138	2.3133e-75	Myoc Fib	Gm15675
Phka2	1.24491e-79	0.384101	0.313	0.155	2.58381e-75	Myoc Fib	Phka2
Ecm2	1.56379e-79	0.42097	0.728	0.508	3.24565e-75	Myoc Fib	Ecm2
mt-Nd21	1.92532e-79	0.419174	0.996	0.992	3.996e-75	Myoc Fib	mt-Nd2
C1ra	2.22438e-79	0.364134	0.663	0.442	4.6167e-75	Myoc Fib	C1ra
Hspg2	2.3796e-79	0.348279	0.683	0.469	4.93885e-75	Myoc Fib	Hspg2
Pde1a1	2.65332e-79	0.479039	0.401	0.226	5.50697e-75	Myoc Fib	Pde1a
Rpl36a	2.66233e-79	0.367495	0.986	0.97	5.52566e-75	Myoc Fib	Rpl36a
Olfml1	7.72527e-79	0.274346	0.293	0.136	1.60338e-74	Myoc Fib	Olfml1
Lbp	9.14307e-79	0.342331	0.804	0.596	1.89764e-74	Myoc Fib	Lbp
Dnm1	9.94886e-79	0.397236	0.702	0.536	2.06489e-74	Myoc Fib	Dnm1
Adamts12	1.86489e-78	0.431279	0.323	0.162	3.87058e-74	Myoc Fib	Adamts12
Farp1	3.31392e-78	0.403854	0.513	0.322	6.87803e-74	Myoc Fib	Farp1
Asap2	7.18306e-78	0.339579	0.423	0.243	1.49084e-73	Myoc Fib	Asap2
Twist1	8.01492e-78	0.308519	0.704	0.473	1.6635e-73	Myoc Fib	Twist1
Rps15	9.73176e-78	0.288657	0.997	0.996	2.01983e-73	Myoc Fib	Rps15
Slc43a3	3.36218e-77	0.38815	0.414	0.226	6.97821e-73	Myoc Fib	Slc43a3
Klf3	6.52411e-77	0.450199	0.805	0.686	1.35408e-72	Myoc Fib	Klf3
Serpine2	7.62858e-77	0.313967	0.857	0.649	1.58331e-72	Myoc Fib	Serpine2
Epn2	1.70343e-76	0.377187	0.508	0.326	3.53547e-72	Myoc Fib	Epn2
Zfp385a	1.85544e-76	0.385328	0.489	0.306	3.85097e-72	Myoc Fib	Zfp385a
Lmbr1	1.87234e-76	0.352254	0.373	0.204	3.88605e-72	Myoc Fib	Lmbr1
Stk39	2.89502e-76	0.36275	0.383	0.211	6.0086e-72	Myoc Fib	Stk39
Ehbp1	3.57215e-76	0.467502	0.474	0.301	7.41399e-72	Myoc Fib	Ehbp1
C1qtnf1	3.75339e-76	0.332805	0.385	0.213	7.79017e-72	Myoc Fib	C1qtnf1
Plce11	6.13843e-76	0.467067	0.49	0.302	1.27403e-71	Myoc Fib	Plce1
Negr1	1.23973e-75	0.524659	0.378	0.204	2.57306e-71	Myoc Fib	Negr1
Acadsb	1.73283e-75	0.387499	0.544	0.371	3.59649e-71	Myoc Fib	Acadsb
Serpina3n	3.55797e-75	0.346771	0.658	0.436	7.38457e-71	Myoc Fib	Serpina3n
Tmem159	4.22635e-75	0.362484	0.611	0.429	8.7718e-71	Myoc Fib	Tmem159
Olfml2b	5.44373e-75	0.328592	0.634	0.415	1.12985e-70	Myoc Fib	Olfml2b
Adamts2	5.53074e-75	0.319406	0.764	0.538	1.1479e-70	Myoc Fib	Adamts2
Arhgap21	7.94052e-75	0.385096	0.726	0.557	1.64806e-70	Myoc Fib	Arhgap21
Poglut3	8.03214e-75	0.369768	0.473	0.297	1.66707e-70	Myoc Fib	Poglut3
Rpl37	1.04421e-74	0.305681	0.998	0.998	2.16725e-70	Myoc Fib	Rpl37
Kif13b	1.09169e-74	0.464687	0.597	0.435	2.26581e-70	Myoc Fib	Kif13b
Mill2	1.60946e-73	0.340701	0.322	0.167	3.34043e-69	Myoc Fib	Mill2
Serpina3c	3.13802e-73	0.314934	0.351	0.184	6.51295e-69	Myoc Fib	Serpina3c
Sgce	1.04756e-72	0.36827	0.474	0.298	2.17421e-68	Myoc Fib	Sgce
Adamtsl4	2.71443e-72	0.313163	0.342	0.181	5.6338e-68	Myoc Fib	Adamtsl4
Cgnl11	3.8624e-72	0.377576	0.368	0.205	8.01641e-68	Myoc Fib	Cgnl1
mt-Atp61	4.94643e-72	0.368104	0.999	0.998	1.02663e-67	Myoc Fib	mt-Atp6
Msx1	6.32981e-72	0.374107	0.477	0.291	1.31375e-67	Myoc Fib	Msx1
Gpc6	1.64399e-71	0.553796	0.491	0.299	3.4121e-67	Myoc Fib	Gpc6
Akap12	1.87786e-71	0.295519	0.358	0.186	3.8975e-67	Myoc Fib	Akap12
Cygb	4.20315e-71	0.301044	0.768	0.556	8.72364e-67	Myoc Fib	Cygb
Dcn	8.48573e-71	0.349699	0.996	0.844	1.76121e-66	Myoc Fib	Dcn
Mxra81	8.5749e-71	0.302684	0.752	0.553	1.77972e-66	Myoc Fib	Mxra8
Rdx1	1.24217e-70	0.34118	0.846	0.745	2.57813e-66	Myoc Fib	Rdx
Rpl22	1.65679e-70	0.290499	0.997	0.993	3.43866e-66	Myoc Fib	Rpl22
Ptgfrn1	2.21453e-70	0.381998	0.536	0.373	4.59625e-66	Myoc Fib	Ptgfrn
Camk1d	2.82931e-70	0.520689	0.995	0.992	5.87223e-66	Myoc Fib	Camk1d
Scd1	3.44681e-70	0.445739	0.537	0.349	7.15385e-66	Myoc Fib	Scd1
Fgf7	3.58655e-70	0.392331	0.404	0.233	7.44389e-66	Myoc Fib	Fgf7
Osr2	3.88555e-70	0.338625	0.407	0.231	8.06445e-66	Myoc Fib	Osr2
Plekhg1	4.46463e-70	0.329059	0.303	0.151	9.26633e-66	Myoc Fib	Plekhg1
Rock2	1.74681e-69	0.387791	0.935	0.896	3.6255e-65	Myoc Fib	Rock2
Smim141	2.62553e-69	0.314126	0.95	0.894	5.44929e-65	Myoc Fib	Smim14
St3gal2	2.97038e-69	0.336034	0.39	0.227	6.16503e-65	Myoc Fib	St3gal2
Gm765	3.89641e-69	0.466204	0.368	0.204	8.087e-65	Myoc Fib	Gm765
Cc2d2a	1.5356e-68	0.331528	0.361	0.203	3.18715e-64	Myoc Fib	Cc2d2a
Lrrc17	1.54279e-68	0.339629	0.361	0.2	3.20206e-64	Myoc Fib	Lrrc17
Npdc11	4.4094e-68	0.346755	0.576	0.389	9.1517e-64	Myoc Fib	Npdc1
Tgfbr2	2.55938e-67	0.476296	0.853	0.778	5.312e-63	Myoc Fib	Tgfbr2
Rere	4.51576e-67	0.4489	0.781	0.683	9.37245e-63	Myoc Fib	Rere
Ankrd291	4.53979e-67	0.336795	0.47	0.294	9.42234e-63	Myoc Fib	Ankrd29
Rpl35	6.78285e-67	0.300838	0.979	0.972	1.40778e-62	Myoc Fib	Rpl35
Twsg11	9.14571e-67	0.347193	0.62	0.445	1.89819e-62	Myoc Fib	Twsg1
Snx21	1.19141e-66	0.325699	0.344	0.192	2.47276e-62	Myoc Fib	Snx21
Arhgap421	1.24849e-66	0.382457	0.437	0.271	2.59124e-62	Myoc Fib	Arhgap42
Cd9	1.86661e-66	0.275877	0.994	0.968	3.87416e-62	Myoc Fib	Cd9
Lima1	2.04998e-66	0.372624	0.746	0.598	4.25472e-62	Myoc Fib	Lima1
Thap3	1.6842e-65	0.293405	0.351	0.196	3.49556e-61	Myoc Fib	Thap3
Dip2c	2.40004e-65	0.421052	0.718	0.57	4.98128e-61	Myoc Fib	Dip2c
Cdo1	4.36224e-65	0.39898	0.489	0.31	9.05383e-61	Myoc Fib	Cdo1
Fgf2	4.38636e-65	0.327581	0.408	0.241	9.10389e-61	Myoc Fib	Fgf2
Txn1	1.05379e-64	0.410498	0.988	0.974	2.18715e-60	Myoc Fib	Txn1
Mecom	1.07389e-64	0.489838	0.578	0.391	2.22885e-60	Myoc Fib	Mecom
Osbpl3	2.09757e-64	0.358353	0.408	0.247	4.35352e-60	Myoc Fib	Osbpl3
Arl4a	2.11725e-64	0.332982	0.85	0.728	4.39436e-60	Myoc Fib	Arl4a
mt-Nd31	5.72054e-64	0.387462	0.937	0.89	1.1873e-59	Myoc Fib	mt-Nd3
Hspb81	7.23996e-64	0.274922	0.592	0.386	1.50265e-59	Myoc Fib	Hspb8
Inmt	8.40855e-64	0.524918	0.439	0.267	1.7452e-59	Myoc Fib	Inmt
Cyp2f2	1.73756e-63	0.464158	0.377	0.211	3.60631e-59	Myoc Fib	Cyp2f2
Radil	1.22436e-62	0.25646	0.283	0.143	2.54115e-58	Myoc Fib	Radil
Ston2	2.04651e-62	0.366685	0.383	0.221	4.24753e-58	Myoc Fib	Ston2
Thra	2.66236e-62	0.324199	0.643	0.473	5.52572e-58	Myoc Fib	Thra
mt-Atp8	2.97924e-62	0.3681	0.625	0.467	6.18342e-58	Myoc Fib	mt-Atp8
Rpl13	3.54268e-62	0.26671	0.999	1	7.35283e-58	Myoc Fib	Rpl13
Il18	7.37836e-62	0.336153	0.338	0.19	1.53138e-57	Myoc Fib	Il18
Ctdsp2	7.6177e-62	0.325479	0.799	0.699	1.58105e-57	Myoc Fib	Ctdsp2
Adamtsl11	1.00098e-61	0.465818	0.361	0.207	2.07753e-57	Myoc Fib	Adamtsl1
Pnisr	1.00308e-61	0.363673	0.613	0.465	2.08189e-57	Myoc Fib	Pnisr
Tmem65	1.97052e-61	0.375503	0.682	0.557	4.08981e-57	Myoc Fib	Tmem65
Triobp	2.76734e-61	0.316748	0.427	0.271	5.74362e-57	Myoc Fib	Triobp
Slc1a5	3.28837e-61	0.340427	0.678	0.51	6.82502e-57	Myoc Fib	Slc1a5
Kif2a	3.75138e-61	0.376113	0.519	0.367	7.786e-57	Myoc Fib	Kif2a
Ust	1.47744e-60	0.466462	0.632	0.48	3.06643e-56	Myoc Fib	Ust
Syne2	2.58944e-60	0.363444	0.539	0.378	5.37439e-56	Myoc Fib	Syne2
Nfia	3.85408e-60	0.413495	0.91	0.823	7.99914e-56	Myoc Fib	Nfia
Lgals1	3.96235e-60	0.293331	0.991	0.958	8.22385e-56	Myoc Fib	Lgals1
mt-Nd4l	6.01214e-59	0.369989	0.791	0.692	1.24782e-54	Myoc Fib	mt-Nd4l
Osbpl1a	6.04223e-59	0.324332	0.476	0.319	1.25406e-54	Myoc Fib	Osbpl1a
Abca51	7.15736e-59	0.276814	0.318	0.173	1.48551e-54	Myoc Fib	Abca5
Asap1	1.23608e-58	0.416013	0.845	0.788	2.56549e-54	Myoc Fib	Asap1
Rhou	1.32079e-58	0.276453	0.38	0.221	2.7413e-54	Myoc Fib	Rhou
Pkd1	1.5239e-58	0.315674	0.61	0.448	3.16285e-54	Myoc Fib	Pkd1
Gli3	1.6948e-58	0.347056	0.427	0.27	3.51756e-54	Myoc Fib	Gli3
Pdgfd	2.88894e-58	0.387393	0.265	0.134	5.996e-54	Myoc Fib	Pdgfd
Srgap1	3.26066e-57	0.331302	0.341	0.192	6.76749e-53	Myoc Fib	Srgap1
Gm26917	4.86645e-57	0.429349	0.468	0.318	1.01003e-52	Myoc Fib	Gm26917
Gsta3	1.9476e-56	0.384332	0.269	0.137	4.04225e-52	Myoc Fib	Gsta3
mt-Nd51	3.97531e-56	0.355622	0.948	0.908	8.25075e-52	Myoc Fib	mt-Nd5
St5	1.9975e-55	0.286763	0.277	0.147	4.14582e-51	Myoc Fib	St5
Pou2f2	2.61912e-55	0.368584	0.282	0.151	5.43599e-51	Myoc Fib	Pou2f2
Arhgef10	3.85477e-55	0.25907	0.27	0.142	8.00058e-51	Myoc Fib	Arhgef10
Rps18	3.90614e-55	0.272116	0.998	0.998	8.10719e-51	Myoc Fib	Rps18
Aig1	4.22788e-55	0.286871	0.532	0.361	8.77496e-51	Myoc Fib	Aig1
Alms1	8.61837e-55	0.275685	0.259	0.134	1.78874e-50	Myoc Fib	Alms1
Zfp423	1.78999e-54	0.266147	0.331	0.189	3.71513e-50	Myoc Fib	Zfp423
Svep1	3.93189e-54	0.442546	0.554	0.386	8.16063e-50	Myoc Fib	Svep1
Arhgap29	4.03042e-54	0.259322	0.318	0.179	8.36513e-50	Myoc Fib	Arhgap29
Fbln51	4.54431e-54	0.287806	0.617	0.448	9.43172e-50	Myoc Fib	Fbln5
Tbrg1	5.89282e-54	0.319386	0.625	0.482	1.22305e-49	Myoc Fib	Tbrg1
Laptm4a1	9.37637e-54	0.260193	0.978	0.942	1.94607e-49	Myoc Fib	Laptm4a
Efna5	1.0495e-53	0.387649	0.257	0.131	2.17824e-49	Myoc Fib	Efna5
Rps15a	1.90008e-53	0.251414	0.999	0.999	3.94362e-49	Myoc Fib	Rps15a
Dstn	5.66705e-53	0.282637	0.954	0.935	1.1762e-48	Myoc Fib	Dstn
Hdgfl3	5.99523e-53	0.279606	0.456	0.297	1.24431e-48	Myoc Fib	Hdgfl3
Prdm5	6.99453e-53	0.291196	0.271	0.146	1.45171e-48	Myoc Fib	Prdm5
Cav11	7.94125e-53	0.300253	0.624	0.447	1.64821e-48	Myoc Fib	Cav1
Lnpep	2.25211e-52	0.328369	0.719	0.617	4.67425e-48	Myoc Fib	Lnpep
Parva	3.14985e-52	0.306831	0.543	0.381	6.53751e-48	Myoc Fib	Parva
Aldh3a1	4.84596e-52	0.348027	0.335	0.196	1.00578e-47	Myoc Fib	Aldh3a1
Rpl38	5.73243e-52	0.271364	0.996	0.991	1.18977e-47	Myoc Fib	Rpl38
Sned1	1.57591e-51	0.495924	0.637	0.472	3.2708e-47	Myoc Fib	Sned1
Fmnl2	1.93749e-51	0.347748	0.592	0.433	4.02126e-47	Myoc Fib	Fmnl2
Dapk1	2.13836e-51	0.428434	0.719	0.589	4.43816e-47	Myoc Fib	Dapk1
Zfyve9	2.81657e-51	0.291215	0.434	0.285	5.84579e-47	Myoc Fib	Zfyve9
Strn3	3.62221e-51	0.351616	0.774	0.68	7.51791e-47	Myoc Fib	Strn3
Pdlim4	6.14503e-51	0.349444	0.496	0.353	1.2754e-46	Myoc Fib	Pdlim4
Zcchc7	6.46911e-51	0.373208	0.601	0.465	1.34266e-46	Myoc Fib	Zcchc7
Nbea	1.10607e-50	0.336517	0.365	0.225	2.29565e-46	Myoc Fib	Nbea
Ube2e2	3.53219e-50	0.426131	0.603	0.46	7.33107e-46	Myoc Fib	Ube2e2
Tsen34	3.86058e-50	0.284752	0.522	0.374	8.01264e-46	Myoc Fib	Tsen34
Hp1bp3	6.05077e-50	0.315059	0.638	0.511	1.25584e-45	Myoc Fib	Hp1bp3
Cbx3	7.34888e-50	0.314975	0.693	0.573	1.52526e-45	Myoc Fib	Cbx3
Naca	7.46662e-50	0.254814	0.985	0.986	1.5497e-45	Myoc Fib	Naca
Sspn	8.72782e-50	0.286468	0.436	0.29	1.81146e-45	Myoc Fib	Sspn
Selenof1	9.03366e-50	0.258584	0.962	0.945	1.87494e-45	Myoc Fib	Selenof
Bmp4	2.1316e-49	0.283628	0.359	0.216	4.42414e-45	Myoc Fib	Bmp4
Nmt2	3.42886e-49	0.330989	0.451	0.311	7.11659e-45	Myoc Fib	Nmt2
Zc3h6	4.78773e-49	0.302284	0.366	0.231	9.93694e-45	Myoc Fib	Zc3h6
Mtch11	5.86836e-49	0.268141	0.856	0.767	1.21798e-44	Myoc Fib	Mtch1
Kat2b	1.06863e-48	0.389416	0.591	0.468	2.21794e-44	Myoc Fib	Kat2b
Penk	1.33644e-48	0.48435	0.389	0.244	2.77379e-44	Myoc Fib	Penk
Son	1.36361e-48	0.292784	0.92	0.88	2.83017e-44	Myoc Fib	Son
Ldb2	2.76232e-48	0.393809	0.336	0.204	5.73319e-44	Myoc Fib	Ldb2
Ntn41	3.92732e-48	0.265315	0.438	0.283	8.15116e-44	Myoc Fib	Ntn4
Txndc51	1.04484e-47	0.282666	0.609	0.466	2.16856e-43	Myoc Fib	Txndc5
Add1	1.46331e-47	0.290392	0.536	0.395	3.03709e-43	Myoc Fib	Add1
Maob	1.68675e-47	0.263533	0.274	0.153	3.50085e-43	Myoc Fib	Maob
Rrbp11	1.79007e-47	0.280926	0.956	0.935	3.7153e-43	Myoc Fib	Rrbp1
Rev3l	2.50575e-47	0.365515	0.634	0.502	5.20069e-43	Myoc Fib	Rev3l
Gphn	2.80137e-47	0.382764	0.984	0.973	5.81424e-43	Myoc Fib	Gphn
Carmil1	5.15414e-47	0.281407	0.343	0.211	1.06974e-42	Myoc Fib	Carmil1
Clec2d	1.02688e-46	0.37133	0.429	0.289	2.1313e-42	Myoc Fib	Clec2d
mt-Cytb1	1.19041e-46	0.275575	0.998	0.996	2.47069e-42	Myoc Fib	mt-Cytb
Klhl13	1.39726e-46	0.275909	0.3	0.174	2.90001e-42	Myoc Fib	Klhl13
Myof	3.26812e-46	0.320371	0.674	0.557	6.78298e-42	Myoc Fib	Myof
Pcdh19	5.33563e-46	0.297525	0.359	0.221	1.10741e-41	Myoc Fib	Pcdh19
Ephx1	5.99492e-46	0.336093	0.506	0.38	1.24424e-41	Myoc Fib	Ephx1
Atrnl1	9.77544e-46	0.341429	0.738	0.619	2.02889e-41	Myoc Fib	Atrnl1
Glud1	1.06303e-45	0.276227	0.961	0.939	2.20633e-41	Myoc Fib	Glud1
Arhgap281	1.90387e-45	0.343772	0.262	0.149	3.95149e-41	Myoc Fib	Arhgap28
Eri3	6.44844e-45	0.310402	0.408	0.279	1.33837e-40	Myoc Fib	Eri3
Tdrd3	6.49862e-45	0.290905	0.368	0.239	1.34879e-40	Myoc Fib	Tdrd3
Tnpo1	9.36659e-45	0.341628	0.648	0.541	1.94403e-40	Myoc Fib	Tnpo1
Cbx5	9.52009e-45	0.274989	0.403	0.271	1.97589e-40	Myoc Fib	Cbx5
Tlr4	1.14944e-44	0.296412	0.47	0.334	2.38566e-40	Myoc Fib	Tlr4
Dpysl21	1.53605e-44	0.289807	0.726	0.627	3.18807e-40	Myoc Fib	Dpysl2
S100a4	1.74811e-44	0.335341	0.994	0.985	3.6282e-40	Myoc Fib	S100a4
mt-Nd41	2.05585e-44	0.285211	0.996	0.993	4.26693e-40	Myoc Fib	mt-Nd4
Sestd1	2.14201e-44	0.29234	0.539	0.406	4.44575e-40	Myoc Fib	Sestd1
Tacc2	3.47239e-44	0.29677	0.433	0.3	7.20695e-40	Myoc Fib	Tacc2
Pdzd2	6.46913e-44	0.298571	0.28	0.163	1.34267e-39	Myoc Fib	Pdzd2
Cd1091	1.31844e-43	0.253538	0.717	0.586	2.73643e-39	Myoc Fib	Cd109
Anpep	1.51665e-43	0.253069	0.433	0.292	3.1478e-39	Myoc Fib	Anpep
Pbx11	1.63408e-43	0.361913	0.715	0.577	3.39153e-39	Myoc Fib	Pbx1
Filip1l	3.96709e-43	0.341253	0.539	0.403	8.2337e-39	Myoc Fib	Filip1l
Cacna1c	4.0421e-43	0.330825	0.354	0.224	8.38938e-39	Myoc Fib	Cacna1c
Ntrk2	1.12394e-42	0.338038	0.433	0.291	2.33275e-38	Myoc Fib	Ntrk2
Atl3	2.00707e-42	0.305984	0.585	0.461	4.16568e-38	Myoc Fib	Atl3
Dock9	2.28105e-42	0.282714	0.355	0.228	4.73432e-38	Myoc Fib	Dock9
Agap1	3.13423e-42	0.350263	0.584	0.457	6.5051e-38	Myoc Fib	Agap1
Kank2	5.81967e-42	0.269508	0.437	0.305	1.20787e-37	Myoc Fib	Kank2
Arl15	9.35372e-42	0.401633	0.7	0.587	1.94137e-37	Myoc Fib	Arl15
Itgbl1	1.42562e-41	0.255607	0.528	0.371	2.95887e-37	Myoc Fib	Itgbl1
Stk38	1.9463e-41	0.292116	0.567	0.444	4.03954e-37	Myoc Fib	Stk38
Tmem43	2.14587e-41	0.296073	0.555	0.43	4.45376e-37	Myoc Fib	Tmem43
Gm15564	2.16684e-41	0.33392	0.539	0.412	4.49728e-37	Myoc Fib	Gm15564
Marcks	3.68477e-41	0.469111	0.83	0.777	7.64774e-37	Myoc Fib	Marcks
Trim21	3.73929e-41	0.286139	0.382	0.257	7.7609e-37	Myoc Fib	Trim2
Creb3l21	5.45962e-41	0.261332	0.493	0.358	1.13314e-36	Myoc Fib	Creb3l2
Npas2	6.42502e-41	0.285643	0.398	0.266	1.33351e-36	Myoc Fib	Npas2
Ndufs4	1.06459e-40	0.272177	0.605	0.485	2.20956e-36	Myoc Fib	Ndufs4
Cplane1	5.1207e-40	0.258394	0.347	0.226	1.0628e-35	Myoc Fib	Cplane1
Chd6	1.42851e-39	0.289917	0.439	0.317	2.96488e-35	Myoc Fib	Chd6
Dock7	2.27193e-39	0.314826	0.502	0.383	4.71539e-35	Myoc Fib	Dock7
Pgrmc1	2.53354e-39	0.268259	0.753	0.662	5.25837e-35	Myoc Fib	Pgrmc1
Malat11	2.85059e-39	0.296411	0.998	0.998	5.91639e-35	Myoc Fib	Malat1
Aff3	3.30454e-39	0.265615	0.424	0.29	6.85857e-35	Myoc Fib	Aff3
Dpm3	3.34259e-39	0.284871	0.604	0.493	6.93754e-35	Myoc Fib	Dpm3
Cuedc1	4.90403e-39	0.259619	0.411	0.282	1.01783e-34	Myoc Fib	Cuedc1
Tnrc6b	5.37985e-39	0.257327	0.719	0.615	1.11659e-34	Myoc Fib	Tnrc6b
Rpn2	7.70254e-39	0.258797	0.788	0.717	1.59866e-34	Myoc Fib	Rpn2
Loxl21	8.11582e-39	0.25976	0.533	0.387	1.68444e-34	Myoc Fib	Loxl2
Thrb1	2.87779e-38	0.287969	0.411	0.281	5.97285e-34	Myoc Fib	Thrb
Cab39l	3.15617e-38	0.300592	0.444	0.325	6.55062e-34	Myoc Fib	Cab39l
Sec24d	4.30825e-38	0.297028	0.467	0.349	8.94177e-34	Myoc Fib	Sec24d
Ube3c	4.37786e-38	0.252079	0.35	0.231	9.08625e-34	Myoc Fib	Ube3c
Dynlrb11	5.47506e-38	0.260851	0.774	0.703	1.13635e-33	Myoc Fib	Dynlrb1
Dock11	6.04119e-38	0.290093	0.571	0.449	1.25385e-33	Myoc Fib	Dock11
Peak1	6.51992e-38	0.287723	0.77	0.669	1.35321e-33	Myoc Fib	Peak1
Sgip1	9.61936e-38	0.343461	0.332	0.217	1.9965e-33	Myoc Fib	Sgip1
Runx1t11	2.35325e-37	0.280182	0.324	0.208	4.88417e-33	Myoc Fib	Runx1t1
Mkln1	4.28841e-37	0.322806	0.611	0.509	8.9006e-33	Myoc Fib	Mkln1
Mid1	4.72717e-37	0.364266	0.447	0.326	9.81125e-33	Myoc Fib	Mid1
Ramp1	7.41188e-37	0.26479	0.52	0.377	1.53833e-32	Myoc Fib	Ramp1
Clasp1	2.32837e-36	0.270927	0.395	0.283	4.83253e-32	Myoc Fib	Clasp1
Zfp638	3.39105e-36	0.32774	0.494	0.386	7.03813e-32	Myoc Fib	Zfp638
Rab11fip2	4.24185e-36	0.270558	0.357	0.241	8.80396e-32	Myoc Fib	Rab11fip2
Limch11	4.38311e-36	0.257438	0.263	0.155	9.09715e-32	Myoc Fib	Limch1
Kmt2c	4.60264e-36	0.307673	0.722	0.64	9.55278e-32	Myoc Fib	Kmt2c
Cep112	7.73923e-36	0.267449	0.279	0.171	1.60628e-31	Myoc Fib	Cep112
Rsrc1	9.17714e-36	0.313262	0.559	0.445	1.90472e-31	Myoc Fib	Rsrc1
Fto	1.37033e-35	0.332179	0.567	0.464	2.84413e-31	Myoc Fib	Fto
Wipf1	2.54148e-35	0.260916	0.744	0.651	5.27484e-31	Myoc Fib	Wipf1
Tnrc6c	4.20194e-35	0.277035	0.722	0.631	8.72114e-31	Myoc Fib	Tnrc6c
Ahcyl1	4.69963e-35	0.25227	0.646	0.529	9.75408e-31	Myoc Fib	Ahcyl1
Snx24	6.11489e-35	0.310985	0.52	0.402	1.26915e-30	Myoc Fib	Snx24
Ogt	7.10166e-35	0.273181	0.47	0.351	1.47395e-30	Myoc Fib	Ogt
Ccdc6	1.28709e-34	0.263651	0.412	0.299	2.67136e-30	Myoc Fib	Ccdc6
Stag1	1.3349e-34	0.318614	0.797	0.747	2.77059e-30	Myoc Fib	Stag1
Prkd1	1.67982e-34	0.303824	0.412	0.291	3.48646e-30	Myoc Fib	Prkd1
Prkg1	7.03361e-34	0.405412	0.281	0.175	1.45983e-29	Myoc Fib	Prkg1
Gas7	7.43835e-34	0.274367	0.632	0.499	1.54383e-29	Myoc Fib	Gas7
Gpatch8	1.10737e-33	0.306662	0.493	0.39	2.29836e-29	Myoc Fib	Gpatch8
Hook3	3.06893e-33	0.251698	0.736	0.656	6.36957e-29	Myoc Fib	Hook3
Ttc28	3.72252e-33	0.257183	0.653	0.54	7.7261e-29	Myoc Fib	Ttc28
Sfrp1	6.2343e-33	0.267091	0.282	0.173	1.29393e-28	Myoc Fib	Sfrp1
Rras1	6.40158e-33	0.258242	0.622	0.522	1.32865e-28	Myoc Fib	Rras
Setd7	8.50585e-33	0.251013	0.416	0.303	1.76539e-28	Myoc Fib	Setd7
Lrch3	1.49675e-32	0.281117	0.524	0.418	3.10651e-28	Myoc Fib	Lrch3
Npepps	2.14652e-32	0.287033	0.674	0.584	4.4551e-28	Myoc Fib	Npepps
Dock1	3.12187e-32	0.297382	0.561	0.455	6.47943e-28	Myoc Fib	Dock1
Sp3	6.28337e-32	0.25467	0.588	0.484	1.30411e-27	Myoc Fib	Sp3
2210408F21Rik	6.65888e-32	0.285432	0.367	0.26	1.38205e-27	Myoc Fib	2210408F21Rik
Fam172a	7.22573e-32	0.329983	0.711	0.633	1.4997e-27	Myoc Fib	Fam172a
Trio	4.78115e-31	0.30407	0.585	0.487	9.92328e-27	Myoc Fib	Trio
Exoc6b	6.67296e-31	0.288402	0.683	0.591	1.38497e-26	Myoc Fib	Exoc6b
Ifi271	1.66569e-30	0.254723	0.728	0.637	3.45715e-26	Myoc Fib	Ifi27
Acap2	2.40856e-30	0.266533	0.69	0.602	4.99896e-26	Myoc Fib	Acap2
Ccdc34	3.06598e-30	0.264075	0.411	0.305	6.36345e-26	Myoc Fib	Ccdc34
Sult5a1	2.92156e-29	0.34455	0.29	0.192	6.0637e-25	Myoc Fib	Sult5a1
Ccdc50	9.42247e-29	0.251524	0.728	0.655	1.95563e-24	Myoc Fib	Ccdc50
Rabgap1l1	1.3158e-28	0.266446	0.819	0.773	2.73093e-24	Myoc Fib	Rabgap1l
Phf21a	5.188e-28	0.277916	0.62	0.527	1.07677e-23	Myoc Fib	Phf21a
Akt3	6.67966e-28	0.25462	0.569	0.467	1.38636e-23	Myoc Fib	Akt3
Mbnl1	8.45908e-28	0.258655	0.959	0.941	1.75568e-23	Myoc Fib	Mbnl1
Lpp1	9.8692e-28	0.289967	0.755	0.686	2.04835e-23	Myoc Fib	Lpp
Arhgap5	1.45383e-27	0.252275	0.539	0.438	3.01742e-23	Myoc Fib	Arhgap5
Thsd7a	2.4433e-27	0.327202	0.36	0.253	5.07108e-23	Myoc Fib	Thsd7a
Xrn1	2.51595e-27	0.25967	0.414	0.318	5.22186e-23	Myoc Fib	Xrn1
Ncoa2	3.88244e-27	0.261544	0.522	0.422	8.058e-23	Myoc Fib	Ncoa2
Ncoa7	5.52438e-27	0.277601	0.417	0.323	1.14659e-22	Myoc Fib	Ncoa7
Eps15	1.83336e-26	0.253936	0.587	0.497	3.80514e-22	Myoc Fib	Eps15
Angptl1	2.9353e-26	0.260606	0.338	0.237	6.09222e-22	Myoc Fib	Angptl1
Phlda3	3.3625e-26	0.269239	0.348	0.247	6.97886e-22	Myoc Fib	Phlda3
Fer	3.8794e-26	0.26082	0.414	0.317	8.0517e-22	Myoc Fib	Fer
Ophn1	4.2825e-26	0.363581	0.487	0.397	8.88833e-22	Myoc Fib	Ophn1
Pcdh7	1.98106e-25	0.272318	0.326	0.225	4.1117e-21	Myoc Fib	Pcdh7
Robo11	3.56255e-24	0.285904	0.333	0.236	7.39407e-20	Myoc Fib	Robo1
Ogn	1.4639e-23	0.361396	0.606	0.499	3.03832e-19	Myoc Fib	Ogn
Myo9a	4.96606e-23	0.265048	0.52	0.439	1.03071e-18	Myoc Fib	Myo9a
Rbm6	9.27102e-23	0.260445	0.452	0.37	1.9242e-18	Myoc Fib	Rbm6
Sptan1	1.62237e-22	0.282926	0.773	0.73	3.36723e-18	Myoc Fib	Sptan1
Nin	2.00883e-22	0.253466	0.39	0.303	4.16933e-18	Myoc Fib	Nin
Agmo	2.39957e-22	0.279308	0.476	0.38	4.9803e-18	Myoc Fib	Agmo
Pgm2l1	3.75602e-20	0.26235	0.34	0.26	7.79562e-16	Myoc Fib	Pgm2l1
St3gal1	3.79384e-19	0.297434	0.698	0.631	7.87411e-15	Myoc Fib	St3gal1
Cxcl12	4.96985e-19	0.286444	0.648	0.552	1.03149e-14	Myoc Fib	Cxcl12
Maml3	1.10684e-18	0.272422	0.459	0.375	2.29725e-14	Myoc Fib	Maml3
C4b	1.95298e-17	0.270026	0.542	0.458	4.05341e-13	Myoc Fib	C4b
Il31ra	1.25428e-15	0.289633	0.414	0.345	2.60327e-11	Myoc Fib	Il31ra
Spon11	1.73356e-14	0.269679	0.348	0.274	3.598e-10	Myoc Fib	Spon1
Lsamp	1.22239e-12	0.350127	0.326	0.26	2.53706e-08	Myoc Fib	Lsamp
Ugdh1	0	2.14676	0.973	0.69	0	Ugdh Fib	Ugdh
Tnfaip6	0	2.11414	0.848	0.48	0	Ugdh Fib	Tnfaip6
Has11	0	1.94029	0.978	0.597	0	Ugdh Fib	Has1
Gfpt21	0	1.86069	0.996	0.672	0	Ugdh Fib	Gfpt2
Ptgs2	0	1.84909	0.662	0.229	0	Ugdh Fib	Ptgs2
Adgrd11	0	1.80649	0.944	0.479	0	Ugdh Fib	Adgrd1
Cxcl1	0	1.52604	0.925	0.609	0	Ugdh Fib	Cxcl1
Sdk12	0	1.52012	0.93	0.496	0	Ugdh Fib	Sdk1
Uap11	0	1.49311	0.99	0.782	0	Ugdh Fib	Uap1
Mt2	0	1.48259	0.995	0.868	0	Ugdh Fib	Mt2
C31	0	1.42881	0.948	0.57	0	Ugdh Fib	C3
Pi161	0	1.42874	0.891	0.483	0	Ugdh Fib	Pi16
Ifi205	0	1.4005	0.675	0.246	0	Ugdh Fib	Ifi205
Errfi11	0	1.36874	0.989	0.82	0	Ugdh Fib	Errfi1
Egr1	0	1.3662	0.998	0.875	0	Ugdh Fib	Egr1
Plpp31	0	1.36607	1	0.754	0	Ugdh Fib	Plpp3
Klf4	0	1.36258	0.999	0.977	0	Ugdh Fib	Klf4
Irak3	0	1.34254	0.851	0.498	0	Ugdh Fib	Irak3
Cebpd	0	1.31633	0.954	0.779	0	Ugdh Fib	Cebpd
Ackr32	0	1.30036	0.974	0.682	0	Ugdh Fib	Ackr3
Sema3e1	0	1.28095	0.816	0.373	0	Ugdh Fib	Sema3e
Has21	0	1.279	0.619	0.216	0	Ugdh Fib	Has2
Ifrd1	0	1.26243	0.998	0.934	0	Ugdh Fib	Ifrd1
Mt1	0	1.26189	0.999	0.975	0	Ugdh Fib	Mt1
Man1a	0	1.25429	0.997	0.944	0	Ugdh Fib	Man1a
Myc	0	1.23437	0.87	0.431	0	Ugdh Fib	Myc
Ltbp11	0	1.20178	0.923	0.485	0	Ugdh Fib	Ltbp1
Zfp36	0	1.19123	0.997	0.903	0	Ugdh Fib	Zfp36
Fosb	0	1.1808	0.998	0.913	0	Ugdh Fib	Fosb
Efemp11	0	1.14808	0.875	0.378	0	Ugdh Fib	Efemp1
Gsn1	0	1.14645	1	0.963	0	Ugdh Fib	Gsn
Pcolce21	0	1.11952	0.992	0.725	0	Ugdh Fib	Pcolce2
Thbd1	0	1.10366	0.886	0.471	0	Ugdh Fib	Thbd
Ace1	0	1.04052	0.791	0.321	0	Ugdh Fib	Ace
Cd341	0	1.028	0.996	0.646	0	Ugdh Fib	Cd34
Fbn11	0	1.02557	0.955	0.61	0	Ugdh Fib	Fbn1
Rorb1	0	0.999452	0.4	0.087	0	Ugdh Fib	Rorb
Celf21	0	0.970843	0.992	0.841	0	Ugdh Fib	Celf2
Tmeff21	0	0.965267	0.628	0.195	0	Ugdh Fib	Tmeff2
Fstl11	0	0.952862	0.997	0.749	0	Ugdh Fib	Fstl1
Scara51	0	0.929812	0.953	0.547	0	Ugdh Fib	Scara5
Dpt1	0	0.919005	0.985	0.66	0	Ugdh Fib	Dpt
Nid11	0	0.915758	0.877	0.448	0	Ugdh Fib	Nid1
Cd2481	0	0.872124	0.833	0.396	0	Ugdh Fib	Cd248
Timp31	0	0.852818	0.916	0.539	0	Ugdh Fib	Timp3
Slc43a31	0	0.817947	0.609	0.202	0	Ugdh Fib	Slc43a3
Efhd11	0	0.750605	0.661	0.231	0	Ugdh Fib	Efhd1
Adamts1	2.69671e-306	1.11379	0.777	0.367	5.59702e-302	Ugdh Fib	Adamts1
Ebf21	1.47445e-305	0.867788	0.911	0.514	3.06022e-301	Ugdh Fib	Ebf2
Tek1	7.68889e-302	0.691527	0.587	0.185	1.59583e-297	Ugdh Fib	Tek
Atf3	3.10662e-294	1.06019	0.992	0.863	6.44778e-290	Ugdh Fib	Atf3
Lrrn4cl1	1.09856e-292	0.881221	0.795	0.386	2.28005e-288	Ugdh Fib	Lrrn4cl
Sema3c2	1.00729e-291	0.913154	0.863	0.47	2.09063e-287	Ugdh Fib	Sema3c
Aebp11	1.55289e-289	0.980789	0.961	0.651	3.22303e-285	Ugdh Fib	Aebp1
Tnxb1	1.93659e-289	0.855054	0.987	0.7	4.01939e-285	Ugdh Fib	Tnxb
Tmem261	3.00569e-289	0.582104	0.426	0.102	6.23831e-285	Ugdh Fib	Tmem26
Loxl11	1.13043e-287	0.811996	0.895	0.496	2.34621e-283	Ugdh Fib	Loxl1
Adamts52	3.73356e-283	1.07651	0.912	0.615	7.749e-279	Ugdh Fib	Adamts5
Vasn1	5.64744e-283	0.976668	0.821	0.463	1.17213e-278	Ugdh Fib	Vasn
Creb52	1.51012e-282	1.09458	0.964	0.763	3.13426e-278	Ugdh Fib	Creb5
Fndc11	3.8774e-281	0.856307	0.975	0.653	8.04754e-277	Ugdh Fib	Fndc1
Slc4a41	1.9924e-277	1.02619	0.682	0.29	4.13522e-273	Ugdh Fib	Slc4a4
Hk2	6.17458e-276	1.30872	0.809	0.495	1.28153e-271	Ugdh Fib	Hk2
Zfp36l1	3.72154e-273	0.997845	0.983	0.89	7.72405e-269	Ugdh Fib	Zfp36l1
Pnp	2.37782e-270	0.920886	0.969	0.845	4.93517e-266	Ugdh Fib	Pnp
Ddr22	3.00412e-263	0.879143	0.932	0.62	6.23504e-259	Ugdh Fib	Ddr2
Gem	6.13542e-263	0.893106	0.939	0.63	1.27341e-258	Ugdh Fib	Gem
Slit31	1.38784e-261	0.8339	0.873	0.507	2.88047e-257	Ugdh Fib	Slit3
Hspb82	2.45072e-261	0.808824	0.757	0.367	5.08646e-257	Ugdh Fib	Hspb8
Ebf11	1.86802e-258	0.8263	0.993	0.739	3.87707e-254	Ugdh Fib	Ebf1
Junb	7.34141e-249	0.813371	0.998	0.963	1.52371e-244	Ugdh Fib	Junb
Btg2	1.34959e-248	0.847635	0.997	0.884	2.80108e-244	Ugdh Fib	Btg2
Axl2	5.01591e-245	0.724655	0.95	0.714	1.04105e-240	Ugdh Fib	Axl
Gstm11	1.1211e-244	0.693886	0.95	0.687	2.32685e-240	Ugdh Fib	Gstm1
Procr2	2.88036e-244	1.00115	0.597	0.233	5.97818e-240	Ugdh Fib	Procr
Cadm31	6.7886e-244	0.739892	0.587	0.219	1.40897e-239	Ugdh Fib	Cadm3
Ecm11	1.71612e-243	0.728755	0.998	0.938	3.56181e-239	Ugdh Fib	Ecm1
Adamtsl31	4.11985e-242	0.746375	0.724	0.338	8.55076e-238	Ugdh Fib	Adamtsl3
Fos	5.94434e-239	1.01303	0.989	0.925	1.23375e-234	Ugdh Fib	Fos
Klf9	8.34916e-239	0.813483	0.983	0.843	1.73287e-234	Ugdh Fib	Klf9
Dlc11	1.4484e-237	0.870962	0.929	0.661	3.00616e-233	Ugdh Fib	Dlc1
C1s11	5.69864e-237	0.707718	0.876	0.479	1.18275e-232	Ugdh Fib	C1s1
Igfbp42	1.73889e-233	0.889905	0.958	0.737	3.60906e-229	Ugdh Fib	Igfbp4
Ly6a1	7.28939e-233	0.741407	0.997	0.755	1.51291e-228	Ugdh Fib	Ly6a
Heg11	1.70889e-232	1.05527	0.813	0.477	3.54681e-228	Ugdh Fib	Heg1
Sbno2	2.7918e-229	1.01084	0.813	0.537	5.79438e-225	Ugdh Fib	Sbno2
Nfkb1	9.95609e-228	1.14129	0.972	0.864	2.06639e-223	Ugdh Fib	Nfkb1
Maff	2.07459e-227	0.90688	0.853	0.558	4.3058e-223	Ugdh Fib	Maff
Rarres21	4.72364e-226	0.75379	0.911	0.569	9.80391e-222	Ugdh Fib	Rarres2
Pcdh191	5.59179e-226	0.605679	0.539	0.197	1.16058e-221	Ugdh Fib	Pcdh19
March3	3.80026e-225	1.10849	0.816	0.521	7.88744e-221	Ugdh Fib	March3
Zbtb201	5.403e-225	0.63421	0.998	0.946	1.12139e-220	Ugdh Fib	Zbtb20
Auts21	8.02106e-223	0.846646	0.925	0.652	1.66477e-218	Ugdh Fib	Auts2
Jun	2.78637e-222	0.971061	0.979	0.91	5.78312e-218	Ugdh Fib	Jun
Opcml1	4.60807e-220	0.871748	0.406	0.117	9.56405e-216	Ugdh Fib	Opcml
Nova11	6.38796e-220	0.617221	0.77	0.386	1.32582e-215	Ugdh Fib	Nova1
Clec3b1	1.50248e-218	0.698093	0.998	0.698	3.1184e-214	Ugdh Fib	Clec3b
Slco2a11	9.16034e-217	0.76346	0.546	0.205	1.90123e-212	Ugdh Fib	Slco2a1
Il6	3.53299e-215	1.15409	0.541	0.207	7.33271e-211	Ugdh Fib	Il6
Gm156751	3.60989e-215	0.868759	0.41	0.125	7.49232e-211	Ugdh Fib	Gm15675
Plau	1.97857e-214	1.01997	0.717	0.389	4.10653e-210	Ugdh Fib	Plau
Cd552	3.37786e-214	0.845031	0.794	0.437	7.01074e-210	Ugdh Fib	Cd55
Ppp1r15a	1.09118e-212	0.821354	0.943	0.772	2.26475e-208	Ugdh Fib	Ppp1r15a
Lama21	3.13476e-212	0.588232	0.907	0.535	6.5062e-208	Ugdh Fib	Lama2
Ly6c11	4.067e-212	0.692258	0.995	0.745	8.44106e-208	Ugdh Fib	Ly6c1
Ier5	1.4962e-211	1.07698	0.909	0.747	3.10537e-207	Ugdh Fib	Ier5
Phlda11	4.04735e-210	0.964348	0.885	0.648	8.40027e-206	Ugdh Fib	Phlda1
Jak1	1.64728e-209	0.797475	0.984	0.923	3.41893e-205	Ugdh Fib	Jak1
Socs3	1.57152e-208	0.938684	0.934	0.798	3.2617e-204	Ugdh Fib	Socs3
Bag3	7.53201e-208	0.767095	0.907	0.708	1.56327e-203	Ugdh Fib	Bag3
Pcsk5	7.10993e-207	0.897296	0.57	0.236	1.47567e-202	Ugdh Fib	Pcsk5
Osmr1	1.52954e-205	0.901628	0.731	0.392	3.17455e-201	Ugdh Fib	Osmr
Rhou1	4.86813e-204	0.532702	0.526	0.204	1.01038e-199	Ugdh Fib	Rhou
Srgap11	1.26255e-202	0.6486	0.483	0.175	2.62043e-198	Ugdh Fib	Srgap1
Pcsk62	7.54165e-201	0.538967	0.728	0.358	1.56527e-196	Ugdh Fib	Pcsk6
Zfp385a1	2.33157e-200	0.64463	0.625	0.291	4.83917e-196	Ugdh Fib	Zfp385a
Ccl11	6.85527e-200	0.573662	0.531	0.193	1.42281e-195	Ugdh Fib	Ccl11
Nfatc1	1.07213e-199	0.808353	0.84	0.573	2.22521e-195	Ugdh Fib	Nfatc1
C1ra1	9.1654e-198	0.601478	0.798	0.428	1.90228e-193	Ugdh Fib	C1ra
Ablim11	1.28351e-196	0.643202	0.867	0.546	2.66393e-192	Ugdh Fib	Ablim1
Cachd1	2.89067e-194	0.651976	0.551	0.226	5.99958e-190	Ugdh Fib	Cachd1
Fgf21	6.87082e-194	0.61868	0.542	0.226	1.42604e-189	Ugdh Fib	Fgf2
Rcan21	8.58684e-194	0.631928	0.624	0.281	1.7822e-189	Ugdh Fib	Rcan2
Ar1	2.41774e-193	0.615419	0.772	0.411	5.01802e-189	Ugdh Fib	Ar
Dclk1	2.75915e-193	0.853851	0.595	0.265	5.72662e-189	Ugdh Fib	Dclk1
Id3	1.0139e-192	0.753444	0.983	0.857	2.10434e-188	Ugdh Fib	Id3
Antxr11	4.16609e-191	0.602449	0.908	0.586	8.64672e-187	Ugdh Fib	Antxr1
Pde8a2	5.56309e-191	0.863484	0.861	0.617	1.15462e-186	Ugdh Fib	Pde8a
Serping11	9.13329e-191	0.684004	0.998	0.773	1.89561e-186	Ugdh Fib	Serping1
Cpne8	1.11893e-190	0.870786	0.898	0.671	2.32234e-186	Ugdh Fib	Cpne8
Pard3b1	1.71568e-190	0.675444	0.897	0.635	3.5609e-186	Ugdh Fib	Pard3b
Kcnk5	3.42161e-190	0.36261	0.259	0.056	7.10155e-186	Ugdh Fib	Kcnk5
Jund	2.85656e-189	0.601995	0.999	0.993	5.92878e-185	Ugdh Fib	Jund
1700019D03Rik1	5.77896e-189	0.497553	0.508	0.197	1.19942e-184	Ugdh Fib	1700019D03Rik
Tcf7l11	1.77599e-188	0.560674	0.636	0.295	3.68606e-184	Ugdh Fib	Tcf7l1
Ccn31	2.66497e-188	0.768499	0.773	0.436	5.53115e-184	Ugdh Fib	Ccn3
Rhoq1	1.12437e-187	0.871003	0.858	0.654	2.33364e-183	Ugdh Fib	Rhoq
Npr11	9.84795e-187	0.399231	0.392	0.123	2.04394e-182	Ugdh Fib	Npr1
Rhoj	4.01322e-186	0.844964	0.916	0.685	8.32945e-182	Ugdh Fib	Rhoj
Dpep1	8.03272e-186	0.558292	0.482	0.175	1.66719e-181	Ugdh Fib	Dpep1
Vit1	4.75585e-185	0.666972	0.797	0.463	9.87078e-181	Ugdh Fib	Vit
Camk2n11	6.54967e-184	0.641259	0.792	0.476	1.35938e-179	Ugdh Fib	Camk2n1
Naaladl21	1.15273e-183	0.739402	0.854	0.562	2.39249e-179	Ugdh Fib	Naaladl2
Irf1	2.5665e-182	0.815348	0.875	0.655	5.32678e-178	Ugdh Fib	Irf1
Lpar11	5.75076e-182	0.66851	0.929	0.671	1.19357e-177	Ugdh Fib	Lpar1
Arhgap201	6.25167e-182	0.524818	0.639	0.295	1.29753e-177	Ugdh Fib	Arhgap20
Entpd21	7.92417e-180	0.495882	0.801	0.409	1.64466e-175	Ugdh Fib	Entpd2
Irs2	5.6739e-179	0.809918	0.749	0.466	1.17762e-174	Ugdh Fib	Irs2
Sv2c1	2.11757e-178	0.799811	0.282	0.071	4.39502e-174	Ugdh Fib	Sv2c
Abca8a1	3.97833e-176	0.434445	0.734	0.364	8.25701e-172	Ugdh Fib	Abca8a
Negr11	3.70322e-173	0.692475	0.487	0.193	7.68604e-169	Ugdh Fib	Negr1
Elf1	3.83463e-173	0.68019	0.926	0.809	7.95877e-169	Ugdh Fib	Elf1
Nedd41	5.28301e-173	0.544008	0.986	0.738	1.09649e-168	Ugdh Fib	Nedd4
Tgfbr31	9.65454e-173	0.574949	0.941	0.671	2.0038e-168	Ugdh Fib	Tgfbr3
Mfap51	1.15266e-172	0.590691	0.945	0.633	2.39234e-168	Ugdh Fib	Mfap5
Gpnmb1	1.07324e-171	0.608713	0.662	0.326	2.22751e-167	Ugdh Fib	Gpnmb
Egfr2	8.59458e-171	0.60167	0.921	0.681	1.7838e-166	Ugdh Fib	Egfr
Lamc11	2.79529e-170	0.540233	0.857	0.575	5.80163e-166	Ugdh Fib	Lamc1
Cdo11	2.82173e-170	0.565845	0.625	0.294	5.85649e-166	Ugdh Fib	Cdo1
Bmp11	2.79661e-169	0.536419	0.749	0.409	5.80436e-165	Ugdh Fib	Bmp1
Lamb22	4.52649e-168	0.559451	0.91	0.641	9.39472e-164	Ugdh Fib	Lamb2
Tshz21	7.61473e-168	0.644778	0.821	0.506	1.58044e-163	Ugdh Fib	Tshz2
Ston21	1.46238e-167	0.547018	0.498	0.208	3.03516e-163	Ugdh Fib	Ston2
Flnc	2.87373e-167	0.605028	0.386	0.133	5.96443e-163	Ugdh Fib	Flnc
Arl4d	4.37173e-167	0.516413	0.413	0.151	9.07353e-163	Ugdh Fib	Arl4d
Igf11	1.89153e-166	0.658746	0.923	0.713	3.92588e-162	Ugdh Fib	Igf1
Bnc21	1.33065e-165	0.64476	0.822	0.507	2.76177e-161	Ugdh Fib	Bnc2
Fgfr1	2.6742e-163	0.737427	0.96	0.868	5.5503e-159	Ugdh Fib	Fgfr1
Sned11	4.63891e-163	0.698239	0.767	0.457	9.62805e-159	Ugdh Fib	Sned1
Atf4	2.81556e-162	0.529095	0.981	0.897	5.8437e-158	Ugdh Fib	Atf4
Eif4e	5.01338e-162	0.881565	0.815	0.601	1.04053e-157	Ugdh Fib	Eif4e
Engase1	7.62707e-161	0.486616	0.509	0.209	1.583e-156	Ugdh Fib	Engase
Pnrc1	2.02473e-160	0.568924	0.979	0.895	4.20233e-156	Ugdh Fib	Pnrc1
Olfml2b1	2.38041e-160	0.502976	0.745	0.405	4.94053e-156	Ugdh Fib	Olfml2b
Ackr1	8.07049e-160	0.414169	0.367	0.123	1.67503e-155	Ugdh Fib	Ackr1
Vegfd1	3.06613e-159	0.4811	0.446	0.173	6.36375e-155	Ugdh Fib	Vegfd
Lrp11	5.98976e-159	0.496468	0.998	0.969	1.24317e-154	Ugdh Fib	Lrp1
Taf4b	1.03739e-158	0.795869	0.638	0.337	2.15309e-154	Ugdh Fib	Taf4b
Arid5a	4.03925e-158	0.562518	0.599	0.301	8.38345e-154	Ugdh Fib	Arid5a
Slc16a91	1.28686e-157	0.470413	0.493	0.201	2.67088e-153	Ugdh Fib	Slc16a9
Med13	1.37051e-157	0.758409	0.902	0.765	2.84449e-153	Ugdh Fib	Med13
Inmt1	1.56063e-157	0.57195	0.57	0.252	3.23909e-153	Ugdh Fib	Inmt
Galnt161	2.58064e-157	0.457347	0.467	0.186	5.35612e-153	Ugdh Fib	Galnt16
Rps12	5.7466e-157	0.381	1	1	1.19271e-152	Ugdh Fib	Rps12
Fbln21	8.80232e-157	0.579422	0.915	0.627	1.82692e-152	Ugdh Fib	Fbln2
Csf12	2.7023e-156	0.580267	0.845	0.546	5.60861e-152	Ugdh Fib	Csf1
Apod1	2.1924e-155	0.549794	0.96	0.686	4.55032e-151	Ugdh Fib	Apod
Nop58	1.14996e-154	0.778978	0.749	0.496	2.38674e-150	Ugdh Fib	Nop58
Zhx2	1.38854e-153	0.683383	0.658	0.37	2.88191e-149	Ugdh Fib	Zhx2
Ccnl1	1.55612e-153	0.545613	0.974	0.857	3.22973e-149	Ugdh Fib	Ccnl1
Pamr11	1.66578e-152	0.491607	0.499	0.212	3.45733e-148	Ugdh Fib	Pamr1
Nfix1	5.78919e-152	0.500139	0.99	0.858	1.20155e-147	Ugdh Fib	Nfix
Serpina3c1	2.8859e-151	0.406875	0.447	0.174	5.98969e-147	Ugdh Fib	Serpina3c
Ltbp41	5.6931e-151	0.522705	0.915	0.654	1.1816e-146	Ugdh Fib	Ltbp4
Rbms31	5.60497e-149	0.588113	0.816	0.531	1.16331e-144	Ugdh Fib	Rbms3
Plce12	6.06587e-149	0.502446	0.601	0.29	1.25897e-144	Ugdh Fib	Plce1
Hivep2	8.6644e-149	0.822198	0.945	0.874	1.7983e-144	Ugdh Fib	Hivep2
Ifi204	1.54966e-147	0.73788	0.644	0.367	3.21632e-143	Ugdh Fib	Ifi204
Vcan1	1.8026e-147	0.684865	0.797	0.514	3.7413e-143	Ugdh Fib	Vcan
Arf4	1.84683e-147	0.531258	0.988	0.93	3.83309e-143	Ugdh Fib	Arf4
Klhl292	3.26796e-145	0.616183	0.648	0.343	6.78265e-141	Ugdh Fib	Klhl29
Ndn1	6.93576e-145	0.422591	0.564	0.26	1.43952e-140	Ugdh Fib	Ndn
Sult5a11	1.9311e-144	0.533033	0.436	0.173	4.00799e-140	Ugdh Fib	Sult5a1
Ppl1	8.12713e-144	0.42961	0.599	0.287	1.68679e-139	Ugdh Fib	Ppl
Adamtsl12	8.86833e-144	0.399815	0.476	0.194	1.84062e-139	Ugdh Fib	Adamtsl1
Nfkbia	8.91456e-144	0.490451	0.998	0.925	1.85022e-139	Ugdh Fib	Nfkbia
Prkca1	1.64102e-143	0.616608	0.85	0.615	3.40593e-139	Ugdh Fib	Prkca
Fez11	1.77411e-142	0.458817	0.601	0.299	3.68216e-138	Ugdh Fib	Fez1
Galnt151	3.4632e-142	0.51523	0.812	0.487	7.18786e-138	Ugdh Fib	Galnt15
Ifi211	1.27925e-139	0.605724	0.542	0.267	2.65509e-135	Ugdh Fib	Ifi211
Mat2a	6.06193e-138	0.550562	0.977	0.904	1.25815e-133	Ugdh Fib	Mat2a
Ptprg1	7.68539e-138	0.523156	0.776	0.486	1.5951e-133	Ugdh Fib	Ptprg
Zfhx41	1.71779e-137	0.474906	0.81	0.498	3.56526e-133	Ugdh Fib	Zfhx4
Gramd3	3.86448e-137	0.630711	0.471	0.221	8.02073e-133	Ugdh Fib	Gramd3
Scd21	9.21017e-137	0.526449	0.677	0.393	1.91157e-132	Ugdh Fib	Scd2
Dbn11	1.35318e-136	0.41068	0.43	0.176	2.80852e-132	Ugdh Fib	Dbn1
Ctsl2	1.35786e-136	0.485288	0.999	0.937	2.81823e-132	Ugdh Fib	Ctsl
Tgfb21	2.04489e-136	0.595824	0.683	0.386	4.24417e-132	Ugdh Fib	Tgfb2
Gldn	3.8747e-135	0.878326	0.324	0.112	8.04194e-131	Ugdh Fib	Gldn
Igfbp52	1.17231e-134	0.680976	0.901	0.669	2.43314e-130	Ugdh Fib	Igfbp5
Tra2a	1.2478e-133	0.549494	0.917	0.746	2.58981e-129	Ugdh Fib	Tra2a
Nfkbiz	3.81299e-133	0.501726	0.965	0.805	7.91386e-129	Ugdh Fib	Nfkbiz
Frmd61	5.53663e-133	0.490087	0.894	0.672	1.14913e-128	Ugdh Fib	Frmd6
Htra31	7.49531e-133	0.580745	0.827	0.574	1.55565e-128	Ugdh Fib	Htra3
Fbln52	5.19489e-132	0.453426	0.735	0.435	1.0782e-127	Ugdh Fib	Fbln5
Tmem1581	6.69413e-132	0.511617	0.475	0.214	1.38937e-127	Ugdh Fib	Tmem158
Nup210l	8.15156e-132	0.937163	0.526	0.274	1.69186e-127	Ugdh Fib	Nup210l
Ubc	2.81706e-131	0.444903	0.997	0.99	5.84681e-127	Ugdh Fib	Ubc
Ms4a4d	1.83575e-130	0.391414	0.397	0.155	3.81009e-126	Ugdh Fib	Ms4a4d
Magi3	3.82245e-130	0.68275	0.684	0.423	7.93349e-126	Ugdh Fib	Magi3
Dcn1	3.90283e-130	0.528367	1	0.848	8.10033e-126	Ugdh Fib	Dcn
Qpct	1.01405e-129	0.485371	0.621	0.335	2.10466e-125	Ugdh Fib	Qpct
Wnt5a	5.47794e-129	0.344145	0.306	0.101	1.13695e-124	Ugdh Fib	Wnt5a
Nhsl11	2.21468e-128	0.3852	0.403	0.161	4.59657e-124	Ugdh Fib	Nhsl1
Arl4a1	4.60865e-128	0.535502	0.889	0.726	9.56525e-124	Ugdh Fib	Arl4a
Arhgap241	1.35933e-127	0.603879	0.818	0.569	2.82129e-123	Ugdh Fib	Arhgap24
Pvr	1.91408e-127	0.487205	0.495	0.244	3.97267e-123	Ugdh Fib	Pvr
Flrt21	2.03609e-127	0.534014	0.619	0.32	4.22591e-123	Ugdh Fib	Flrt2
Nav11	2.37185e-127	0.484829	0.953	0.844	4.92277e-123	Ugdh Fib	Nav1
Atp8b1	3.58326e-127	0.507514	0.453	0.202	7.43706e-123	Ugdh Fib	Atp8b1
Timp2	1.09035e-126	0.407857	1	0.976	2.26302e-122	Ugdh Fib	Timp2
Ddx5	1.89531e-126	0.382863	1	0.997	3.93372e-122	Ugdh Fib	Ddx5
Mcc	3.34304e-126	0.637252	0.503	0.242	6.93847e-122	Ugdh Fib	Mcc
Mmp141	4.69776e-126	0.437233	0.822	0.547	9.7502e-122	Ugdh Fib	Mmp14
Apbb21	1.5608e-125	0.43483	0.723	0.433	3.23943e-121	Ugdh Fib	Apbb2
Nfib1	2.35439e-125	0.453414	0.96	0.705	4.88654e-121	Ugdh Fib	Nfib
Rock21	3.44741e-125	0.531698	0.952	0.895	7.1551e-121	Ugdh Fib	Rock2
Dcbld21	8.83242e-125	0.566094	0.565	0.299	1.83317e-120	Ugdh Fib	Dcbld2
Crim1	1.464e-123	0.827695	0.67	0.423	3.03854e-119	Ugdh Fib	Crim1
Nr4a1	3.04984e-123	0.662327	0.924	0.783	6.32995e-119	Ugdh Fib	Nr4a1
Spsb1	3.95973e-123	0.548181	0.594	0.319	8.21842e-119	Ugdh Fib	Spsb1
Car81	4.58744e-123	0.530818	0.265	0.083	9.52124e-119	Ugdh Fib	Car8
Eef1a1	6.37612e-123	0.327389	1	1	1.32336e-118	Ugdh Fib	Eef1a1
Pdgfra1	1.31677e-122	0.437929	0.916	0.643	2.73296e-118	Ugdh Fib	Pdgfra
Vegfa	3.63342e-122	0.451388	0.474	0.221	7.54116e-118	Ugdh Fib	Vegfa
Pard31	3.11161e-121	0.427751	0.663	0.37	6.45815e-117	Ugdh Fib	Pard3
Hnrnph1	3.67378e-121	0.50293	0.901	0.735	7.62493e-117	Ugdh Fib	Hnrnph1
Gm10115	6.86906e-121	0.281566	0.289	0.096	1.42567e-116	Ugdh Fib	Gm10115
Clic41	2.46676e-120	0.54524	0.98	0.926	5.11977e-116	Ugdh Fib	Clic4
Socs1	1.365e-119	0.520075	0.514	0.258	2.83305e-115	Ugdh Fib	Socs1
Has2os1	2.23117e-119	0.384884	0.394	0.163	4.6308e-115	Ugdh Fib	Has2os
Bicc11	5.94395e-119	0.378541	0.926	0.643	1.23367e-114	Ugdh Fib	Bicc1
Trip101	1.7881e-118	0.403072	0.606	0.33	3.7112e-114	Ugdh Fib	Trip10
Cavin11	3.47704e-117	0.498907	0.936	0.782	7.21659e-113	Ugdh Fib	Cavin1
Slc38a2	2.59292e-116	0.490827	0.958	0.877	5.38161e-112	Ugdh Fib	Slc38a2
Wsb1	3.22732e-116	0.4405	0.953	0.83	6.6983e-112	Ugdh Fib	Wsb1
Map1b1	4.99438e-116	0.540245	0.723	0.444	1.03658e-111	Ugdh Fib	Map1b
Arid5b	1.51897e-115	0.605196	0.807	0.613	3.15263e-111	Ugdh Fib	Arid5b
Abca8b1	1.74695e-115	0.289864	0.53	0.25	3.62579e-111	Ugdh Fib	Abca8b
Hsp90aa1	2.0302e-115	0.441748	0.996	0.957	4.21368e-111	Ugdh Fib	Hsp90aa1
Hdac71	3.35803e-115	0.385734	0.472	0.223	6.9696e-111	Ugdh Fib	Hdac7
Rbfox21	3.83251e-113	0.484623	0.791	0.554	7.95438e-109	Ugdh Fib	Rbfox2
Akap121	3.9089e-113	0.595824	0.415	0.183	8.11293e-109	Ugdh Fib	Akap12
Jpt1	5.30893e-113	0.51818	0.824	0.64	1.10187e-108	Ugdh Fib	Jpt1
Bmp2	1.04407e-112	0.597906	0.56	0.307	2.16697e-108	Ugdh Fib	Bmp2
Dpp41	1.3056e-112	0.342017	0.348	0.134	2.70978e-108	Ugdh Fib	Dpp4
Fbxl7	1.31365e-112	0.606826	0.487	0.244	2.72648e-108	Ugdh Fib	Fbxl7
Lama41	2.05387e-112	0.379783	0.698	0.399	4.26281e-108	Ugdh Fib	Lama4
Eef1b2	1.5168e-111	0.410459	0.996	0.983	3.14813e-107	Ugdh Fib	Eef1b2
Glul	2.88267e-111	0.766619	0.867	0.757	5.98297e-107	Ugdh Fib	Glul
Mpdz1	4.30774e-111	0.396052	0.611	0.337	8.94071e-107	Ugdh Fib	Mpdz
Rps28	6.93599e-111	0.352818	0.999	0.996	1.43956e-106	Ugdh Fib	Rps28
Hpse22	7.4595e-111	0.956348	0.533	0.293	1.54822e-106	Ugdh Fib	Hpse2
Il1r1	8.08651e-111	0.713815	0.688	0.422	1.67836e-106	Ugdh Fib	Il1r1
Nfil3	9.80425e-111	0.466672	0.643	0.381	2.03487e-106	Ugdh Fib	Nfil3
Ntn12	1.46421e-110	0.420636	0.834	0.565	3.03897e-106	Ugdh Fib	Ntn1
Lvrn	2.35248e-110	0.327975	0.29	0.1	4.88257e-106	Ugdh Fib	Lvrn
Rnase41	5.4203e-110	0.40777	0.997	0.91	1.12498e-105	Ugdh Fib	Rnase4
Kdm6b	8.8027e-110	0.487377	0.928	0.737	1.827e-105	Ugdh Fib	Kdm6b
Hecw21	2.37723e-109	0.47369	0.506	0.253	4.93393e-105	Ugdh Fib	Hecw2
Aff1	3.70893e-109	0.723785	0.792	0.616	7.69788e-105	Ugdh Fib	Aff1
Tmod21	4.20934e-109	0.373876	0.608	0.322	8.73649e-105	Ugdh Fib	Tmod2
Twist11	6.0764e-109	0.446058	0.757	0.473	1.26116e-104	Ugdh Fib	Twist1
Tmem132c	7.75483e-108	0.336446	0.254	0.084	1.60952e-103	Ugdh Fib	Tmem132c
Gls	8.40824e-108	0.526039	0.973	0.926	1.74513e-103	Ugdh Fib	Gls
Zhx3	1.60558e-107	0.444335	0.581	0.323	3.33239e-103	Ugdh Fib	Zhx3
Midn	2.98758e-107	0.482934	0.724	0.489	6.20072e-103	Ugdh Fib	Midn
Arhgap211	4.28819e-107	0.507853	0.776	0.555	8.90013e-103	Ugdh Fib	Arhgap21
Smurf21	7.45455e-107	0.615528	0.859	0.738	1.54719e-102	Ugdh Fib	Smurf2
Tpt1	7.50602e-107	0.297623	1	1	1.55787e-102	Ugdh Fib	Tpt1
Ripk1	3.20432e-106	0.532109	0.773	0.586	6.65057e-102	Ugdh Fib	Ripk1
Phldb1	7.04391e-106	0.492764	0.778	0.578	1.46196e-101	Ugdh Fib	Phldb1
Nsd3	1.12198e-105	0.649479	0.873	0.77	2.32867e-101	Ugdh Fib	Nsd3
Simc1	1.07957e-104	0.522435	0.522	0.283	2.24064e-100	Ugdh Fib	Simc1
Anxa31	1.37054e-104	0.608313	0.761	0.552	2.84455e-100	Ugdh Fib	Anxa3
Slc1a51	8.65998e-104	0.441232	0.743	0.505	1.79738e-99	Ugdh Fib	Slc1a5
Sulf11	1.6975e-103	0.801819	0.697	0.453	3.52317e-99	Ugdh Fib	Sulf1
Myoc1	1.87933e-102	0.451093	0.771	0.546	3.90054e-98	Ugdh Fib	Myoc
Ntrk21	2.36036e-102	0.402298	0.543	0.279	4.89892e-98	Ugdh Fib	Ntrk2
Cdh132	2.61046e-102	0.426709	0.867	0.618	5.41802e-98	Ugdh Fib	Cdh13
Gask1b	5.01007e-102	0.32585	0.355	0.147	1.03984e-97	Ugdh Fib	Gask1b
Rps4x	5.88292e-102	0.33233	0.999	0.999	1.221e-97	Ugdh Fib	Rps4x
Syne21	1.05753e-101	0.432602	0.623	0.37	2.19491e-97	Ugdh Fib	Syne2
Adam331	2.12134e-101	0.340343	0.447	0.214	4.40285e-97	Ugdh Fib	Adam33
Hspa8	4.40654e-101	0.389209	1	0.998	9.14577e-97	Ugdh Fib	Hspa8
Bcl3	7.04381e-101	0.487989	0.635	0.395	1.46194e-96	Ugdh Fib	Bcl3
Ogn1	1.5677e-100	0.514595	0.735	0.482	3.25375e-96	Ugdh Fib	Ogn
Mecom1	1.81698e-100	0.525571	0.642	0.387	3.77115e-96	Ugdh Fib	Mecom
Samd4	2.95857e-100	0.599176	0.777	0.565	6.14051e-96	Ugdh Fib	Samd4
Magi21	3.49185e-100	0.607909	0.72	0.492	7.24733e-96	Ugdh Fib	Magi2
Gm17268	8.18477e-100	0.554857	0.273	0.102	1.69875e-95	Ugdh Fib	Gm17268
Csrnp1	1.34209e-99	0.528206	0.736	0.508	2.7855e-95	Ugdh Fib	Csrnp1
Vldlr1	1.51922e-99	0.363507	0.387	0.173	3.15314e-95	Ugdh Fib	Vldlr
Fosl2	1.72061e-99	0.509322	0.821	0.635	3.57112e-95	Ugdh Fib	Fosl2
Lrrc171	2.43924e-99	0.332364	0.424	0.196	5.06264e-95	Ugdh Fib	Lrrc17
Pbx12	2.92262e-99	0.489281	0.786	0.571	6.06589e-95	Ugdh Fib	Pbx1
Stat3	3.47243e-99	0.462027	0.95	0.884	7.20703e-95	Ugdh Fib	Stat3
Adh1	7.17041e-99	0.280843	0.293	0.11	1.48822e-94	Ugdh Fib	Adh1
Bmpr2	7.28872e-99	0.602606	0.848	0.726	1.51277e-94	Ugdh Fib	Bmpr2
Myh10	9.23659e-99	0.314654	0.387	0.174	1.91705e-94	Ugdh Fib	Myh10
Osr21	1.05027e-98	0.448075	0.455	0.229	2.17984e-94	Ugdh Fib	Osr2
Mapk91	4.4355e-98	0.66067	0.453	0.244	9.20588e-94	Ugdh Fib	Mapk9
Arhgap61	7.6851e-98	0.577604	0.692	0.466	1.59504e-93	Ugdh Fib	Arhgap6
Mgst11	7.91772e-98	0.360032	0.905	0.675	1.64332e-93	Ugdh Fib	Mgst1
Pabpc1	1.27774e-96	0.387454	0.986	0.946	2.65195e-92	Ugdh Fib	Pabpc1
Nectin3	1.46501e-96	0.412953	0.534	0.296	3.04063e-92	Ugdh Fib	Nectin3
Limch12	1.4905e-96	0.34887	0.348	0.146	3.09353e-92	Ugdh Fib	Limch1
Col14a11	4.44809e-96	0.500312	0.6	0.345	9.23201e-92	Ugdh Fib	Col14a1
Arhgef281	4.83839e-96	0.375865	0.371	0.167	1.00421e-91	Ugdh Fib	Arhgef28
Wnt10b1	5.83547e-96	0.284949	0.274	0.102	1.21115e-91	Ugdh Fib	Wnt10b
Cpq2	8.88844e-96	0.444874	0.827	0.626	1.8448e-91	Ugdh Fib	Cpq
Ugp22	2.01968e-95	0.467483	0.907	0.764	4.19185e-91	Ugdh Fib	Ugp2
Rnf19a	3.19154e-95	0.488081	0.713	0.495	6.62404e-91	Ugdh Fib	Rnf19a
Gadd45g	5.80733e-95	0.595917	0.804	0.641	1.20531e-90	Ugdh Fib	Gadd45g
Penk1	9.77342e-95	0.450644	0.472	0.236	2.02847e-90	Ugdh Fib	Penk
Sntb2	1.53417e-94	0.47493	0.859	0.67	3.18417e-90	Ugdh Fib	Sntb2
Ccl7	2.15305e-94	1.04757	0.593	0.398	4.46866e-90	Ugdh Fib	Ccl7
Rps20	5.07345e-94	0.291121	1	0.998	1.05299e-89	Ugdh Fib	Rps20
Thsd7a1	8.58962e-94	0.539844	0.463	0.24	1.78278e-89	Ugdh Fib	Thsd7a
Tmem88	3.19104e-93	0.3325	0.318	0.133	6.623e-89	Ugdh Fib	Tmem88
Tgfbr21	4.09253e-93	0.437118	0.894	0.774	8.49404e-89	Ugdh Fib	Tgfbr2
Spock2	4.40376e-93	0.317006	0.342	0.146	9.13999e-89	Ugdh Fib	Spock2
Arhgef121	5.04307e-93	0.549678	0.868	0.742	1.04669e-88	Ugdh Fib	Arhgef12
Gclc	7.00414e-93	0.747695	0.727	0.543	1.45371e-88	Ugdh Fib	Gclc
Mknk2	1.0542e-92	0.403325	0.661	0.429	2.188e-88	Ugdh Fib	Mknk2
Arntl	1.06866e-92	0.549108	0.618	0.402	2.21801e-88	Ugdh Fib	Arntl
Cacna2d11	1.28822e-92	0.521712	0.725	0.489	2.67371e-88	Ugdh Fib	Cacna2d1
Steap31	1.32368e-92	0.390896	0.703	0.453	2.7473e-88	Ugdh Fib	Steap3
Scd11	3.08226e-92	0.364441	0.595	0.346	6.39724e-88	Ugdh Fib	Scd1
Spry2	1.51852e-91	0.394778	0.377	0.177	3.15169e-87	Ugdh Fib	Spry2
Tpst1	2.03752e-91	0.332148	0.456	0.232	4.22887e-87	Ugdh Fib	Tpst1
Lsmem11	4.02601e-91	0.593776	0.326	0.14	8.35598e-87	Ugdh Fib	Lsmem1
Papss21	1.22866e-90	0.535082	0.417	0.212	2.55009e-86	Ugdh Fib	Papss2
Prrx11	1.23443e-90	0.312272	0.916	0.668	2.56207e-86	Ugdh Fib	Prrx1
Dcun1d3	1.90569e-90	0.473662	0.484	0.262	3.95526e-86	Ugdh Fib	Dcun1d3
Ramp22	2.96024e-90	0.323376	0.769	0.503	6.14397e-86	Ugdh Fib	Ramp2
Hspa5	1.15459e-89	0.343324	0.996	0.979	2.39635e-85	Ugdh Fib	Hspa5
Gpc61	3.74586e-89	0.438584	0.539	0.298	7.77452e-85	Ugdh Fib	Gpc6
Lsamp1	1.44612e-88	0.555165	0.465	0.24	3.00141e-84	Ugdh Fib	Lsamp
Arl151	2.52819e-88	0.469668	0.774	0.579	5.24727e-84	Ugdh Fib	Arl15
Rora1	2.65038e-88	0.423998	0.949	0.818	5.50086e-84	Ugdh Fib	Rora
Myd88	2.73139e-88	0.425722	0.544	0.321	5.669e-84	Ugdh Fib	Myd88
Slc7a1	3.60503e-88	0.533146	0.454	0.249	7.48225e-84	Ugdh Fib	Slc7a1
Rbbp6	3.67789e-88	0.446241	0.852	0.713	7.63346e-84	Ugdh Fib	Rbbp6
Atrnl11	6.25032e-88	0.494387	0.799	0.613	1.29725e-83	Ugdh Fib	Atrnl1
Eef2	2.03538e-87	0.344662	0.989	0.979	4.22444e-83	Ugdh Fib	Eef2
Zbtb10	3.94477e-87	0.385671	0.431	0.222	8.18738e-83	Ugdh Fib	Zbtb10
Dnajb4	5.2539e-87	0.479725	0.698	0.491	1.09045e-82	Ugdh Fib	Dnajb4
Serpine21	2.06018e-86	0.333229	0.878	0.652	4.27591e-82	Ugdh Fib	Serpine2
S100a162	2.37646e-86	0.328553	0.761	0.498	4.93235e-82	Ugdh Fib	S100a16
Cyb5a1	2.61871e-86	0.347157	0.964	0.875	5.43513e-82	Ugdh Fib	Cyb5a
Mmp2	3.02157e-86	0.255729	0.943	0.675	6.27127e-82	Ugdh Fib	Mmp2
Krtdap1	5.83693e-86	0.657389	0.316	0.133	1.21145e-81	Ugdh Fib	Krtdap
Fyn1	6.93533e-86	0.367863	0.819	0.624	1.43943e-81	Ugdh Fib	Fyn
Ccn11	7.37476e-86	0.752249	0.6	0.392	1.53063e-81	Ugdh Fib	Ccn1
Kif21a1	9.29823e-86	0.371577	0.326	0.144	1.92985e-81	Ugdh Fib	Kif21a
Trak1	3.12631e-85	0.446808	0.725	0.531	6.48866e-81	Ugdh Fib	Trak1
Uchl11	7.58564e-85	0.268231	0.281	0.112	1.5744e-80	Ugdh Fib	Uchl1
Ccdc801	1.97666e-84	0.330401	0.947	0.746	4.10255e-80	Ugdh Fib	Ccdc80
Tead11	2.06961e-84	0.470699	0.578	0.346	4.29548e-80	Ugdh Fib	Tead1
Fosl1	3.93067e-84	0.475263	0.377	0.186	8.1581e-80	Ugdh Fib	Fosl1
Nfia1	1.8764e-83	0.369709	0.937	0.822	3.89447e-79	Ugdh Fib	Nfia
Rpl23a	2.581e-83	0.303314	0.997	0.992	5.35687e-79	Ugdh Fib	Rpl23a
Sema4c1	4.2779e-83	0.316703	0.315	0.138	8.87879e-79	Ugdh Fib	Sema4c
Rpl12	1.67169e-82	0.289071	0.999	0.998	3.46959e-78	Ugdh Fib	Rpl12
Creb3l1	6.89761e-82	0.359043	0.506	0.285	1.4316e-77	Ugdh Fib	Creb3l1
Svep11	7.65632e-82	0.271403	0.649	0.377	1.58907e-77	Ugdh Fib	Svep1
Hdac4	7.94507e-82	0.353015	0.625	0.4	1.649e-77	Ugdh Fib	Hdac4
Hlf	9.12723e-82	0.301048	0.314	0.137	1.89436e-77	Ugdh Fib	Hlf
Ndst1	2.96482e-81	0.329358	0.495	0.277	6.15348e-77	Ugdh Fib	Ndst1
Col4a5	3.66322e-81	0.265602	0.25	0.095	7.60301e-77	Ugdh Fib	Col4a5
Tmem1591	3.94408e-81	0.372446	0.652	0.429	8.18595e-77	Ugdh Fib	Tmem159
Sptbn11	7.88098e-81	0.327804	0.972	0.89	1.6357e-76	Ugdh Fib	Sptbn1
Adh7	9.96614e-81	0.254876	0.296	0.124	2.06847e-76	Ugdh Fib	Adh7
Fndc3b	1.18234e-80	0.444934	0.957	0.896	2.45394e-76	Ugdh Fib	Fndc3b
Loxl22	6.61826e-80	0.294265	0.637	0.375	1.37362e-75	Ugdh Fib	Loxl2
Tnfsf9	9.74952e-80	0.462204	0.466	0.254	2.02351e-75	Ugdh Fib	Tnfsf9
Gja11	1.2081e-79	0.520295	0.602	0.387	2.50741e-75	Ugdh Fib	Gja1
Slco3a11	2.74886e-79	0.345897	0.604	0.367	5.70527e-75	Ugdh Fib	Slco3a1
Airn	3.40739e-79	0.633772	0.777	0.607	7.07205e-75	Ugdh Fib	Airn
Samd4b	2.38044e-78	0.371902	0.648	0.438	4.9406e-74	Ugdh Fib	Samd4b
Arhgap422	5.04827e-78	0.31059	0.489	0.268	1.04777e-73	Ugdh Fib	Arhgap42
Cyp2f21	5.39922e-78	0.498388	0.418	0.21	1.12061e-73	Ugdh Fib	Cyp2f2
Twsg12	7.08959e-78	0.319233	0.681	0.441	1.47144e-73	Ugdh Fib	Twsg1
Ints6	7.83178e-78	0.573364	0.776	0.621	1.62549e-73	Ugdh Fib	Ints6
Nsg11	1.42858e-77	0.326231	0.57	0.328	2.96502e-73	Ugdh Fib	Nsg1
Ndrg1	1.46856e-77	0.763583	0.741	0.585	3.048e-73	Ugdh Fib	Ndrg1
Pcdh71	2.65539e-77	0.439869	0.419	0.214	5.51125e-73	Ugdh Fib	Pcdh7
Serpinf11	2.72045e-77	0.256936	0.988	0.713	5.64629e-73	Ugdh Fib	Serpinf1
Itga5	3.75794e-77	0.804024	0.749	0.619	7.7996e-73	Ugdh Fib	Itga5
Gria3	1.36965e-76	0.31397	0.314	0.14	2.8427e-72	Ugdh Fib	Gria3
Bdh2	1.37057e-76	0.294183	0.401	0.206	2.84462e-72	Ugdh Fib	Bdh2
Gstm2	2.29937e-76	0.290801	0.373	0.182	4.77234e-72	Ugdh Fib	Gstm2
Triobp1	2.65085e-76	0.303959	0.48	0.268	5.50183e-72	Ugdh Fib	Triobp
Mpp5	3.00785e-76	0.462983	0.633	0.439	6.2428e-72	Ugdh Fib	Mpp5
Ppa11	5.31997e-76	0.529708	0.503	0.296	1.10416e-71	Ugdh Fib	Ppa1
Utrn1	1.31036e-75	0.379406	0.864	0.728	2.71965e-71	Ugdh Fib	Utrn
Adgra2	2.30818e-75	0.256389	0.313	0.142	4.79063e-71	Ugdh Fib	Adgra2
Wnt11	2.34423e-75	0.253048	0.375	0.182	4.86545e-71	Ugdh Fib	Wnt11
Rps261	3.4793e-75	0.27257	0.999	0.994	7.22128e-71	Ugdh Fib	Rps26
Mid11	2.8815e-74	0.512048	0.523	0.318	5.98056e-70	Ugdh Fib	Mid1
Meg3	3.50523e-74	0.715091	0.43	0.236	7.2751e-70	Ugdh Fib	Meg3
Tcf7l21	3.95504e-74	0.349821	0.68	0.457	8.20869e-70	Ugdh Fib	Tcf7l2
Podn	8.75762e-74	0.27135	0.446	0.234	1.81764e-69	Ugdh Fib	Podn
Insyn1	1.09511e-73	0.251104	0.318	0.147	2.27289e-69	Ugdh Fib	Insyn1
Tspan51	1.45346e-73	0.461112	0.714	0.535	3.01665e-69	Ugdh Fib	Tspan5
Hdgfl31	2.25787e-73	0.342492	0.505	0.294	4.68622e-69	Ugdh Fib	Hdgfl3
Il6st	5.22328e-73	0.321959	0.869	0.729	1.08409e-68	Ugdh Fib	Il6st
Slc41a1	7.78123e-73	0.348714	0.426	0.232	1.61499e-68	Ugdh Fib	Slc41a1
Rsrp1	7.82216e-73	0.346457	0.955	0.878	1.62349e-68	Ugdh Fib	Rsrp1
Farp11	1.31955e-72	0.334468	0.543	0.323	2.73873e-68	Ugdh Fib	Farp1
Rps151	2.6652e-72	0.252174	1	0.996	5.53162e-68	Ugdh Fib	Rps15
Wwox1	2.58114e-71	0.482852	0.676	0.49	5.35717e-67	Ugdh Fib	Wwox
Ptgfrn2	3.98714e-71	0.317374	0.59	0.37	8.27531e-67	Ugdh Fib	Ptgfrn
Pkdcc	7.13285e-71	0.264221	0.322	0.153	1.48042e-66	Ugdh Fib	Pkdcc
Flnb	8.85244e-71	0.906141	0.597	0.419	1.83732e-66	Ugdh Fib	Flnb
Fmnl21	1.29595e-70	0.352833	0.655	0.428	2.68975e-66	Ugdh Fib	Fmnl2
Rpl5	1.38697e-70	0.277606	0.999	0.996	2.87866e-66	Ugdh Fib	Rpl5
Serpinb6a2	1.41294e-70	0.327494	0.992	0.913	2.93257e-66	Ugdh Fib	Serpinb6a
Rpl411	2.75464e-70	0.258117	0.999	0.999	5.71726e-66	Ugdh Fib	Rpl41
Msx11	3.14773e-70	0.299297	0.511	0.292	6.53312e-66	Ugdh Fib	Msx1
Rps6ka3	5.27378e-70	0.562871	0.784	0.674	1.09457e-65	Ugdh Fib	Rps6ka3
Gm12940	7.86451e-70	0.265688	0.34	0.167	1.63228e-65	Ugdh Fib	Gm12940
Gstt1	8.25476e-70	0.256622	0.396	0.206	1.71327e-65	Ugdh Fib	Gstt1
Stk391	1.04676e-69	0.320949	0.401	0.214	2.17255e-65	Ugdh Fib	Stk39
Gnpnat12	2.17794e-69	0.265461	0.555	0.332	4.52032e-65	Ugdh Fib	Gnpnat1
Fkbp91	2.49828e-69	0.330114	0.755	0.545	5.18518e-65	Ugdh Fib	Fkbp9
Tns2	7.49102e-69	0.316482	0.489	0.292	1.55476e-64	Ugdh Fib	Tns2
Arih1	7.63425e-69	0.480363	0.929	0.871	1.58449e-64	Ugdh Fib	Arih1
Rpn21	1.1485e-68	0.383362	0.828	0.713	2.3837e-64	Ugdh Fib	Rpn2
Sobp1	1.41653e-68	0.464626	0.635	0.426	2.94001e-64	Ugdh Fib	Sobp
Adamts21	2.20783e-68	0.259271	0.8	0.54	4.58236e-64	Ugdh Fib	Adamts2
Dusp10	2.60431e-68	0.375162	0.307	0.149	5.40525e-64	Ugdh Fib	Dusp10
Lgr41	3.10911e-68	0.273824	0.391	0.206	6.45297e-64	Ugdh Fib	Lgr4
Adamtsl41	4.33094e-68	0.258612	0.361	0.184	8.98886e-64	Ugdh Fib	Adamtsl4
Ust1	5.06118e-68	0.422971	0.68	0.478	1.05045e-63	Ugdh Fib	Ust
Ddah21	5.23336e-68	0.300124	0.798	0.572	1.08618e-63	Ugdh Fib	Ddah2
Trio1	7.11018e-68	0.403083	0.666	0.477	1.47572e-63	Ugdh Fib	Trio
Bmp41	1.65795e-67	0.281201	0.407	0.213	3.44108e-63	Ugdh Fib	Bmp4
Lpp2	1.77773e-67	0.333809	0.829	0.677	3.68969e-63	Ugdh Fib	Lpp
Rcan11	1.8695e-67	0.348993	0.812	0.647	3.88016e-63	Ugdh Fib	Rcan1
Zfp703	2.04126e-67	0.427428	0.719	0.536	4.23664e-63	Ugdh Fib	Zfp703
Ankrd292	3.15935e-67	0.291062	0.504	0.294	6.55722e-63	Ugdh Fib	Ankrd29
Dst1	3.63594e-67	0.396897	0.868	0.743	7.5464e-63	Ugdh Fib	Dst
Plcxd31	4.26779e-67	0.365818	0.281	0.126	8.85779e-63	Ugdh Fib	Plcxd3
Prnp1	8.7388e-67	0.279335	0.88	0.679	1.81374e-62	Ugdh Fib	Prnp
Crtap1	9.43947e-67	0.319371	0.615	0.402	1.95916e-62	Ugdh Fib	Crtap
St3gal21	1.43012e-66	0.263432	0.417	0.229	2.96822e-62	Ugdh Fib	St3gal2
Il4ra	2.6883e-66	0.391121	0.469	0.285	5.57956e-62	Ugdh Fib	Il4ra
Kirrel1	9.32459e-66	0.279817	0.516	0.307	1.93532e-61	Ugdh Fib	Kirrel
Zfp4231	1.86871e-65	0.265595	0.363	0.189	3.87851e-61	Ugdh Fib	Zfp423
Ksr1	2.75311e-65	0.281597	0.369	0.192	5.71408e-61	Ugdh Fib	Ksr1
Xdh	2.77678e-65	0.559862	0.632	0.447	5.76321e-61	Ugdh Fib	Xdh
Fbxo34	3.16399e-65	0.386906	0.464	0.285	6.56686e-61	Ugdh Fib	Fbxo34
Dnajb1	3.54105e-65	0.521479	0.759	0.626	7.34945e-61	Ugdh Fib	Dnajb1
Zeb11	3.56117e-65	0.401073	0.805	0.638	7.39122e-61	Ugdh Fib	Zeb1
Sirt1	1.11873e-64	0.35263	0.715	0.527	2.32193e-60	Ugdh Fib	Sirt1
Daam1	1.23066e-64	0.346105	0.526	0.334	2.55424e-60	Ugdh Fib	Daam1
Azin1	1.76821e-64	0.378223	0.821	0.687	3.66992e-60	Ugdh Fib	Azin1
Dusp1	2.26229e-64	0.47404	0.93	0.882	4.69538e-60	Ugdh Fib	Dusp1
Fgf71	2.47069e-64	0.261451	0.435	0.234	5.12791e-60	Ugdh Fib	Fgf7
Slc7a6	3.05537e-64	0.323381	0.413	0.235	6.34141e-60	Ugdh Fib	Slc7a6
Acadsb1	7.41312e-64	0.301308	0.578	0.372	1.53859e-59	Ugdh Fib	Acadsb
Numbl	9.49865e-64	0.279733	0.398	0.22	1.97144e-59	Ugdh Fib	Numbl
Gpc3	1.30873e-63	0.293198	0.367	0.188	2.71628e-59	Ugdh Fib	Gpc3
Robo12	1.56338e-63	0.356422	0.412	0.227	3.24479e-59	Ugdh Fib	Robo1
Steap4	1.62991e-63	0.513112	0.466	0.271	3.38288e-59	Ugdh Fib	Steap4
Tshz3	1.72163e-63	0.341834	0.471	0.282	3.57325e-59	Ugdh Fib	Tshz3
Arhgap282	3.28739e-63	0.251104	0.304	0.146	6.82297e-59	Ugdh Fib	Arhgap28
Agap11	4.76141e-63	0.327808	0.651	0.451	9.88231e-59	Ugdh Fib	Agap1
Gulp11	1.55469e-62	0.276257	0.605	0.382	3.22676e-58	Ugdh Fib	Gulp1
Ntn42	3.97395e-62	0.410044	0.477	0.282	8.24794e-58	Ugdh Fib	Ntn4
Usp2	5.0029e-62	0.369394	0.422	0.249	1.03835e-57	Ugdh Fib	Usp2
Ahcyl11	9.54897e-62	0.349336	0.697	0.525	1.98189e-57	Ugdh Fib	Ahcyl1
Sertad2	1.5762e-61	0.513732	0.806	0.69	3.27141e-57	Ugdh Fib	Sertad2
Mir99ahg1	2.1027e-61	0.333919	0.832	0.679	4.36415e-57	Ugdh Fib	Mir99ahg
Camk2d	3.04101e-61	0.378409	0.804	0.658	6.31162e-57	Ugdh Fib	Camk2d
Fbxo30	4.78285e-61	0.388053	0.636	0.452	9.9268e-57	Ugdh Fib	Fbxo30
Pdpn	5.96984e-61	0.497644	0.593	0.406	1.23904e-56	Ugdh Fib	Pdpn
Ssbp21	9.56296e-61	0.334125	0.711	0.518	1.98479e-56	Ugdh Fib	Ssbp2
Efna51	1.28692e-60	0.444613	0.276	0.132	2.671e-56	Ugdh Fib	Efna5
Slc5a3	3.64994e-60	0.358733	0.357	0.194	7.57545e-56	Ugdh Fib	Slc5a3
Neat1	4.71308e-60	0.428425	0.969	0.941	9.78199e-56	Ugdh Fib	Neat1
Nbea1	6.86151e-60	0.259337	0.404	0.224	1.42411e-55	Ugdh Fib	Nbea
Hoxd13	1.08203e-59	0.289954	0.385	0.21	2.24574e-55	Ugdh Fib	Hoxd13
Pou2f21	2.00376e-59	0.337651	0.304	0.152	4.1588e-55	Ugdh Fib	Pou2f2
Ramp11	2.00431e-59	0.268709	0.593	0.37	4.15994e-55	Ugdh Fib	Ramp1
Klf2	3.17478e-59	0.45735	0.934	0.889	6.58925e-55	Ugdh Fib	Klf2
Ier3	4.59076e-59	0.315995	0.958	0.859	9.52813e-55	Ugdh Fib	Ier3
Casp4	4.789e-59	0.463269	0.639	0.47	9.93957e-55	Ugdh Fib	Casp4
Tbx151	6.43838e-59	0.285133	0.612	0.393	1.33629e-54	Ugdh Fib	Tbx15
Oat	7.84031e-59	0.301391	0.815	0.663	1.62726e-54	Ugdh Fib	Oat
Atf6	8.03722e-59	0.458211	0.643	0.476	1.66812e-54	Ugdh Fib	Atf6
Tmem1001	1.03321e-58	0.280903	0.64	0.422	2.14442e-54	Ugdh Fib	Tmem100
Ebf31	2.05539e-58	0.267501	0.478	0.281	4.26596e-54	Ugdh Fib	Ebf3
Smim142	2.0924e-58	0.350597	0.944	0.897	4.34278e-54	Ugdh Fib	Smim14
Ier2	4.42558e-58	0.381037	0.932	0.845	9.1853e-54	Ugdh Fib	Ier2
Add31	4.61619e-58	0.280986	0.904	0.808	9.5809e-54	Ugdh Fib	Add3
Ube2e21	1.34948e-57	0.39175	0.638	0.46	2.80085e-53	Ugdh Fib	Ube2e2
Slc16a1	3.24929e-57	0.287833	0.379	0.214	6.7439e-53	Ugdh Fib	Slc16a1
Sik1	3.29481e-57	0.32179	0.547	0.355	6.83837e-53	Ugdh Fib	Sik1
Pam2	3.96055e-57	0.359074	0.93	0.785	8.22012e-53	Ugdh Fib	Pam
Dip2c1	1.51098e-56	0.350326	0.73	0.573	3.13604e-52	Ugdh Fib	Dip2c
Arl13b	1.8538e-56	0.366091	0.621	0.448	3.84756e-52	Ugdh Fib	Arl13b
Nfat5	6.81742e-56	0.361636	0.91	0.826	1.41495e-51	Ugdh Fib	Nfat5
Adk1	8.84102e-56	0.255873	0.804	0.637	1.83495e-51	Ugdh Fib	Adk
Rpl36a1	9.23996e-56	0.252068	0.992	0.969	1.91775e-51	Ugdh Fib	Rpl36a
Ppp1r14b2	1.59262e-55	0.29908	0.929	0.857	3.30547e-51	Ugdh Fib	Ppp1r14b
Sertad1	1.81312e-55	0.288296	0.877	0.736	3.76313e-51	Ugdh Fib	Sertad1
Marcks1	2.11704e-55	0.402414	0.88	0.771	4.39391e-51	Ugdh Fib	Marcks
Kif2a1	8.88104e-55	0.301484	0.547	0.368	1.84326e-50	Ugdh Fib	Kif2a
Cadm1	1.57861e-54	0.345539	0.301	0.155	3.27641e-50	Ugdh Fib	Cadm1
Mrps6	2.55748e-54	0.361791	0.44	0.276	5.30805e-50	Ugdh Fib	Mrps6
Dlgap4	7.14031e-54	0.333487	0.826	0.726	1.48197e-49	Ugdh Fib	Dlgap4
Ctdsp21	1.18305e-53	0.300087	0.829	0.698	2.45542e-49	Ugdh Fib	Ctdsp2
Nckap12	1.19677e-53	0.28147	0.643	0.447	2.4839e-49	Ugdh Fib	Nckap1
Coq10b	1.30029e-53	0.283617	0.855	0.723	2.69875e-49	Ugdh Fib	Coq10b
Klf121	2.9541e-53	0.264544	0.508	0.315	6.13124e-49	Ugdh Fib	Klf12
BC005537	1.45391e-52	0.289556	0.913	0.851	3.0176e-48	Ugdh Fib	BC005537
Parva1	1.66813e-52	0.263705	0.578	0.381	3.46221e-48	Ugdh Fib	Parva
Grb101	8.58411e-52	0.31022	0.496	0.308	1.78163e-47	Ugdh Fib	Grb10
Cped11	9.80479e-52	0.362207	0.789	0.61	2.03498e-47	Ugdh Fib	Cped1
Il181	1.002e-51	0.25788	0.347	0.193	2.07965e-47	Ugdh Fib	Il18
Ube2j1	2.16906e-51	0.312839	0.559	0.391	4.50188e-47	Ugdh Fib	Ube2j1
Cblb1	2.36919e-51	0.288166	0.623	0.426	4.91725e-47	Ugdh Fib	Cblb
Pxdc1	3.17695e-51	0.297087	0.454	0.284	6.59376e-47	Ugdh Fib	Pxdc1
Enah	1.26489e-50	0.269559	0.303	0.16	2.62528e-46	Ugdh Fib	Enah
Ece11	1.77805e-50	0.268371	0.7	0.51	3.69035e-46	Ugdh Fib	Ece1
Pdzd21	2.30191e-50	0.263353	0.308	0.162	4.77761e-46	Ugdh Fib	Pdzd2
Trim351	4.36132e-50	0.251822	0.505	0.327	9.05192e-46	Ugdh Fib	Trim35
Lpl	5.42254e-50	0.259773	0.472	0.292	1.12545e-45	Ugdh Fib	Lpl
Ubtd2	5.93095e-50	0.272937	0.441	0.273	1.23097e-45	Ugdh Fib	Ubtd2
Nup98	3.39128e-49	0.25553	0.747	0.608	7.03859e-45	Ugdh Fib	Nup98
Thra1	3.44831e-49	0.260059	0.664	0.476	7.15697e-45	Ugdh Fib	Thra
Fam53c	5.70837e-49	0.262322	0.361	0.211	1.18477e-44	Ugdh Fib	Fam53c
Ccnyl1	5.95694e-49	0.296973	0.457	0.292	1.23636e-44	Ugdh Fib	Ccnyl1
Gk5	1.21783e-48	0.386816	0.464	0.299	2.52761e-44	Ugdh Fib	Gk5
Hipk3	1.39156e-48	0.315319	0.745	0.605	2.88818e-44	Ugdh Fib	Hipk3
Adgrg22	5.32252e-48	0.261655	0.394	0.233	1.10469e-43	Ugdh Fib	Adgrg2
Poglut31	1.58654e-47	0.259281	0.467	0.304	3.29287e-43	Ugdh Fib	Poglut3
Pqlc11	3.27705e-47	0.335968	0.476	0.318	6.80152e-43	Ugdh Fib	Pqlc1
Cacna1c1	5.85418e-47	0.319412	0.379	0.225	1.21504e-42	Ugdh Fib	Cacna1c
Ehbp11	6.2741e-47	0.265537	0.478	0.307	1.30219e-42	Ugdh Fib	Ehbp1
Maged11	6.81298e-47	0.26459	0.585	0.405	1.41403e-42	Ugdh Fib	Maged1
Medag2	8.08015e-47	0.286161	0.765	0.577	1.67703e-42	Ugdh Fib	Medag
Snhg8	9.50587e-47	0.280077	0.763	0.608	1.97294e-42	Ugdh Fib	Snhg8
Dtnbp1	1.55215e-46	0.32212	0.844	0.764	3.22148e-42	Ugdh Fib	Dtnbp1
Gng12	4.42454e-46	0.352102	0.747	0.623	9.18314e-42	Ugdh Fib	Gng12
Huwe1	2.0097e-45	0.326483	0.764	0.661	4.17113e-41	Ugdh Fib	Huwe1
Glis3	2.46526e-45	0.334861	0.414	0.256	5.11665e-41	Ugdh Fib	Glis3
Stam	1.16069e-44	0.2844	0.458	0.304	2.409e-40	Ugdh Fib	Stam
Aldh3a11	1.27434e-44	0.284053	0.346	0.199	2.64489e-40	Ugdh Fib	Aldh3a1
Rnd3	1.55876e-44	0.295849	0.615	0.439	3.2352e-40	Ugdh Fib	Rnd3
Sh3pxd2a	3.255e-44	0.327545	0.503	0.344	6.75576e-40	Ugdh Fib	Sh3pxd2a
Agfg1	3.40023e-44	0.327343	0.625	0.477	7.05717e-40	Ugdh Fib	Agfg1
Itpkc	5.42046e-44	0.298745	0.312	0.176	1.12502e-39	Ugdh Fib	Itpkc
Fto1	9.36322e-44	0.277513	0.621	0.459	1.94334e-39	Ugdh Fib	Fto
Dag11	1.01232e-43	0.255306	0.703	0.541	2.10108e-39	Ugdh Fib	Dag1
Gm170561	3.76774e-42	0.285983	0.259	0.138	7.81995e-38	Ugdh Fib	Gm17056
Dnajb9	3.89568e-42	0.294895	0.741	0.618	8.08547e-38	Ugdh Fib	Dnajb9
Tob1	1.20191e-41	0.276981	0.821	0.711	2.49457e-37	Ugdh Fib	Tob1
Ccl2	1.45496e-41	0.987872	0.568	0.466	3.01977e-37	Ugdh Fib	Ccl2
Rnf2171	1.71622e-41	0.306934	0.342	0.204	3.56202e-37	Ugdh Fib	Rnf217
Lysmd3	1.88289e-41	0.269859	0.512	0.36	3.90795e-37	Ugdh Fib	Lysmd3
Taf15	1.97941e-41	0.319674	0.511	0.366	4.10826e-37	Ugdh Fib	Taf15
Tapbp	2.15402e-41	0.271247	0.745	0.607	4.47067e-37	Ugdh Fib	Tapbp
Cdkn1a	2.27855e-41	0.348476	0.851	0.788	4.72913e-37	Ugdh Fib	Cdkn1a
Acly	3.17683e-41	0.256399	0.549	0.393	6.59352e-37	Ugdh Fib	Acly
Abhd5	1.16882e-40	0.288644	0.49	0.342	2.42588e-36	Ugdh Fib	Abhd5
Rtn3	4.50525e-40	0.286837	0.874	0.817	9.35065e-36	Ugdh Fib	Rtn3
Large1	5.55154e-40	0.347467	0.662	0.528	1.15222e-35	Ugdh Fib	Large1
Arrdc3	8.88175e-40	0.536019	0.482	0.338	1.84341e-35	Ugdh Fib	Arrdc3
Spon12	1.36296e-39	0.28994	0.422	0.265	2.82882e-35	Ugdh Fib	Spon1
Ino80d	3.53715e-39	0.27227	0.546	0.399	7.34135e-35	Ugdh Fib	Ino80d
Fus	3.63277e-39	0.276662	0.903	0.843	7.5398e-35	Ugdh Fib	Fus
Rnf19b	4.22407e-39	0.31917	0.734	0.594	8.76705e-35	Ugdh Fib	Rnf19b
Slc9a1	1.07199e-38	0.260583	0.455	0.307	2.22492e-34	Ugdh Fib	Slc9a1
Atp13a3	1.39693e-38	0.291103	0.691	0.551	2.89932e-34	Ugdh Fib	Atp13a3
Ipmk	3.2704e-38	0.293322	0.41	0.274	6.78772e-34	Ugdh Fib	Ipmk
Maml2	5.50822e-38	0.304219	0.553	0.405	1.14323e-33	Ugdh Fib	Maml2
Tmtc1	6.40196e-38	0.253399	0.297	0.169	1.32873e-33	Ugdh Fib	Tmtc1
Rbbp8	8.47636e-38	0.278	0.538	0.385	1.75927e-33	Ugdh Fib	Rbbp8
Btaf1	1.05492e-37	0.373592	0.631	0.506	2.18948e-33	Ugdh Fib	Btaf1
Kcnq1ot1	3.17722e-37	0.283603	0.362	0.227	6.59432e-33	Ugdh Fib	Kcnq1ot1
Homer11	1.09697e-36	0.444935	0.547	0.405	2.27676e-32	Ugdh Fib	Homer1
Mast2	1.57106e-36	0.363668	0.619	0.488	3.26074e-32	Ugdh Fib	Mast2
Mapk6	1.58671e-36	0.367328	0.741	0.636	3.29322e-32	Ugdh Fib	Mapk6
Tuba1c	2.45043e-36	0.25261	0.759	0.635	5.08586e-32	Ugdh Fib	Tuba1c
Ep400	2.73471e-36	0.312569	0.721	0.603	5.67589e-32	Ugdh Fib	Ep400
Ecpas	4.06132e-36	0.337881	0.707	0.586	8.42927e-32	Ugdh Fib	Ecpas
Atp10a	1.44426e-35	0.274622	0.391	0.25	2.99756e-31	Ugdh Fib	Atp10a
Zswim6	2.89999e-35	0.310183	0.842	0.761	6.01893e-31	Ugdh Fib	Zswim6
Clip1	3.03875e-35	0.299184	0.698	0.58	6.30692e-31	Ugdh Fib	Clip1
Polg2	6.53856e-35	0.281265	0.351	0.223	1.35708e-30	Ugdh Fib	Polg2
Icam1	7.16394e-35	0.522476	0.687	0.629	1.48688e-30	Ugdh Fib	Icam1
Fhit	1.38591e-34	0.377642	0.326	0.204	2.87646e-30	Ugdh Fib	Fhit
Srxn1	1.5974e-34	0.334734	0.375	0.246	3.31541e-30	Ugdh Fib	Srxn1
Plat	2.34373e-34	0.331623	0.335	0.207	4.86441e-30	Ugdh Fib	Plat
Hes1	3.67349e-34	0.350534	0.645	0.532	7.62432e-30	Ugdh Fib	Hes1
Aig11	9.32065e-34	0.350379	0.52	0.369	1.9345e-29	Ugdh Fib	Aig1
Kdm7a	9.69756e-34	0.306316	0.721	0.594	2.01273e-29	Ugdh Fib	Kdm7a
Mapre1	1.16011e-33	0.259288	0.814	0.722	2.4078e-29	Ugdh Fib	Mapre1
Ddx3y	1.44218e-33	0.316451	0.679	0.56	2.99325e-29	Ugdh Fib	Ddx3y
Eda	1.73293e-33	0.289979	0.276	0.16	3.59669e-29	Ugdh Fib	Eda
Atxn7	7.66501e-33	0.31031	0.563	0.436	1.59087e-28	Ugdh Fib	Atxn7
Plekhg2	1.48292e-32	0.284177	0.298	0.186	3.07781e-28	Ugdh Fib	Plekhg2
C4b1	7.59876e-32	0.254745	0.597	0.452	1.57712e-27	Ugdh Fib	C4b
Sgk11	9.99839e-32	0.285297	0.729	0.607	2.07517e-27	Ugdh Fib	Sgk1
Fam126a	1.68172e-31	0.332287	0.566	0.444	3.49042e-27	Ugdh Fib	Fam126a
Chd4	4.57459e-31	0.336579	0.84	0.811	9.49456e-27	Ugdh Fib	Chd4
Brwd1	3.74139e-30	0.259482	0.549	0.413	7.76526e-26	Ugdh Fib	Brwd1
Nrip1	1.45205e-29	0.251448	0.626	0.5	3.01373e-25	Ugdh Fib	Nrip1
Tiparp	5.89192e-29	0.265136	0.846	0.75	1.22287e-24	Ugdh Fib	Tiparp
Nr4a3	7.61438e-29	0.432659	0.539	0.417	1.58036e-24	Ugdh Fib	Nr4a3
Slc16a10	1.48399e-27	0.275705	0.399	0.279	3.08002e-23	Ugdh Fib	Slc16a10
Uty	1.71496e-27	0.262756	0.423	0.303	3.55939e-23	Ugdh Fib	Uty
Brd2	2.40016e-27	0.263938	0.847	0.801	4.98154e-23	Ugdh Fib	Brd2
Trib1	1.00853e-25	0.275909	0.577	0.462	2.0932e-21	Ugdh Fib	Trib1
Ism1	4.62468e-25	0.265586	0.288	0.183	9.59852e-21	Ugdh Fib	Ism1
Rhob	1.45583e-23	0.263761	0.734	0.659	3.02158e-19	Ugdh Fib	Rhob
Birc3	4.39503e-23	0.267867	0.533	0.411	9.12188e-19	Ugdh Fib	Birc3
Kitl	1.22182e-21	0.274476	0.29	0.196	2.5359e-17	Ugdh Fib	Kitl
Gm47283	1.89225e-20	0.260509	0.601	0.506	3.92736e-16	Ugdh Fib	Gm47283
Smg1	3.20981e-19	0.265965	0.664	0.58	6.66196e-15	Ugdh Fib	Smg1
Tent5a1	2.45117e-18	0.254978	0.708	0.637	5.0874e-14	Ugdh Fib	Tent5a
Clasp2	7.59527e-17	0.276103	0.5	0.413	1.5764e-12	Ugdh Fib	Clasp2
Hsph1	4.97061e-15	0.253638	0.355	0.27	1.03165e-10	Ugdh Fib	Hsph1
Dleu2	6.34845e-09	0.278702	0.656	0.625	0.000131762	Ugdh Fib	Dleu2
Camk2g	1.98773e-07	0.298298	0.27	0.224	0.00412552	Ugdh Fib	Camk2g
Abi1	3.11463e-06	0.312546	0.776	0.756	0.0646441	Ugdh Fib	Abi1
Cxcl121	0	2.1033	0.905	0.524	0	Cxcl12 Fib	Cxcl12
Lum	0	1.97589	0.925	0.618	0	Cxcl12 Fib	Lum
Comp	0	1.83297	0.942	0.513	0	Cxcl12 Fib	Comp
C4b2	0	1.73795	0.777	0.431	0	Cxcl12 Fib	C4b
Fbln71	0	1.59818	0.441	0.091	0	Cxcl12 Fib	Fbln7
Serpina3n1	0	1.45039	0.813	0.428	0	Cxcl12 Fib	Serpina3n
Igfbp7	0	1.43132	0.997	0.712	0	Cxcl12 Fib	Igfbp7
Bgn1	0	1.22528	0.976	0.61	0	Cxcl12 Fib	Bgn
Crlf1	0	1.06784	0.504	0.098	0	Cxcl12 Fib	Crlf1
Ccl19	0	0.662025	0.349	0.054	0	Cxcl12 Fib	Ccl19
Cst3	3.67749e-298	1.04379	1	0.997	7.63264e-294	Cxcl12 Fib	Cst3
Nfasc	3.22065e-285	0.408614	0.262	0.033	6.68447e-281	Cxcl12 Fib	Nfasc
Cilp	1.9671e-283	1.13928	0.672	0.243	4.08272e-279	Cxcl12 Fib	Cilp
Gas11	5.47391e-283	1.15613	0.967	0.687	1.13611e-278	Cxcl12 Fib	Gas1
Mmp21	1.44225e-273	1.02883	0.975	0.677	2.99339e-269	Cxcl12 Fib	Mmp2
Mme	1.87984e-267	0.690356	0.424	0.105	3.90162e-263	Cxcl12 Fib	Mme
Cfb	7.47766e-265	1.1953	0.74	0.365	1.55199e-260	Cxcl12 Fib	Cfb
Serping12	3.14623e-264	1.04247	0.987	0.779	6.53001e-260	Cxcl12 Fib	Serping1
Gpm6b	5.80353e-260	0.838846	0.528	0.163	1.20452e-255	Cxcl12 Fib	Gpm6b
Pcdh9	2.42725e-256	1.43345	0.449	0.123	5.03777e-252	Cxcl12 Fib	Pcdh9
Slc16a2	9.50244e-254	0.730928	0.667	0.264	1.97223e-249	Cxcl12 Fib	Slc16a2
Cxcl14	1.41421e-253	1.52038	0.641	0.257	2.9352e-249	Cxcl12 Fib	Cxcl14
Igsf10	2.53949e-252	0.495753	0.353	0.073	5.2707e-248	Cxcl12 Fib	Igsf10
Cygb1	5.04134e-246	0.933179	0.893	0.551	1.04633e-241	Cxcl12 Fib	Cygb
Mgp	7.06292e-246	1.10493	0.733	0.342	1.46591e-241	Cxcl12 Fib	Mgp
Zfp36l11	6.00807e-245	1.01919	0.985	0.892	1.24698e-240	Cxcl12 Fib	Zfp36l1
Serpinf12	1.47843e-244	0.918402	0.974	0.721	3.06849e-240	Cxcl12 Fib	Serpinf1
Steap41	2.76171e-243	0.976994	0.653	0.251	5.73193e-239	Cxcl12 Fib	Steap4
Cyp2f22	2.50597e-240	1.26222	0.556	0.197	5.20114e-236	Cxcl12 Fib	Cyp2f2
Timp11	9.64707e-240	0.930263	0.653	0.26	2.00225e-235	Cxcl12 Fib	Timp1
Clu	1.58049e-236	0.258168	0.501	0.149	3.28031e-232	Cxcl12 Fib	Clu
Gpx31	8.1926e-235	1.327	0.856	0.567	1.70037e-230	Cxcl12 Fib	Gpx3
Cp1	5.62114e-233	0.803387	0.546	0.181	1.16667e-228	Cxcl12 Fib	Cp
Id31	1.46804e-231	1.02332	0.988	0.859	3.04693e-227	Cxcl12 Fib	Id3
Col6a1	1.64164e-229	0.917472	0.973	0.691	3.40722e-225	Cxcl12 Fib	Col6a1
Gem1	2.51139e-225	1.04329	0.914	0.64	5.21239e-221	Cxcl12 Fib	Gem
Ecm21	9.34146e-222	0.765061	0.874	0.501	1.93882e-217	Cxcl12 Fib	Ecm2
Thbs31	2.52981e-219	0.85514	0.843	0.523	5.25063e-215	Cxcl12 Fib	Thbs3
Rad51b	2.85211e-218	0.947531	0.478	0.155	5.91955e-214	Cxcl12 Fib	Rad51b
Apod2	6.0169e-214	1.19187	0.916	0.698	1.24881e-209	Cxcl12 Fib	Apod
Ngf	1.03456e-213	1.1144	0.308	0.066	2.14724e-209	Cxcl12 Fib	Ngf
Cpxm2	1.56912e-211	0.570091	0.301	0.063	3.2567e-207	Cxcl12 Fib	Cpxm2
Bmper	1.76325e-211	0.633662	0.37	0.095	3.65962e-207	Cxcl12 Fib	Bmper
Ifitm31	4.29103e-210	0.713085	0.995	0.886	8.90604e-206	Cxcl12 Fib	Ifitm3
Ppic	2.34225e-209	0.805867	0.845	0.494	4.86134e-205	Cxcl12 Fib	Ppic
Angptl11	3.07146e-209	0.682156	0.566	0.213	6.37481e-205	Cxcl12 Fib	Angptl1
Runx1	8.91518e-209	0.990661	0.96	0.837	1.85035e-204	Cxcl12 Fib	Runx1
Slc1a3	2.51907e-207	0.505814	0.335	0.078	5.22833e-203	Cxcl12 Fib	Slc1a3
Clec11a	1.64785e-206	0.527244	0.456	0.142	3.42011e-202	Cxcl12 Fib	Clec11a
Tm4sf1	1.77466e-206	1.22665	0.651	0.294	3.6833e-202	Cxcl12 Fib	Tm4sf1
Hp	9.46974e-205	0.763648	0.427	0.118	1.96544e-200	Cxcl12 Fib	Hp
Serpine22	1.55854e-204	0.859587	0.932	0.65	3.23475e-200	Cxcl12 Fib	Serpine2
Dcn2	7.5789e-204	0.82902	1	0.852	1.573e-199	Cxcl12 Fib	Dcn
C1ra2	2.65198e-202	0.709764	0.809	0.435	5.50419e-198	Cxcl12 Fib	C1ra
Il11ra1	6.0893e-202	0.830286	0.884	0.6	1.26383e-197	Cxcl12 Fib	Il11ra1
Col4a11	1.05383e-200	0.621491	0.701	0.303	2.18723e-196	Cxcl12 Fib	Col4a1
Col6a2	1.01692e-199	0.913712	0.875	0.581	2.11062e-195	Cxcl12 Fib	Col6a2
Trpm3	2.86757e-196	0.631955	0.409	0.122	5.95165e-192	Cxcl12 Fib	Trpm3
Col1a2	7.37406e-196	0.691721	0.991	0.768	1.53049e-191	Cxcl12 Fib	Col1a2
Prrx2	3.26877e-195	0.616281	0.606	0.247	6.78432e-191	Cxcl12 Fib	Prrx2
Sfrp11	1.12906e-194	0.961342	0.454	0.157	2.34337e-190	Cxcl12 Fib	Sfrp1
Pcolce1	3.36685e-193	0.742821	0.977	0.726	6.9879e-189	Cxcl12 Fib	Pcolce
Svep12	4.50081e-191	0.764667	0.742	0.371	9.34143e-187	Cxcl12 Fib	Svep1
Col3a1	6.57211e-191	0.908953	0.987	0.78	1.36404e-186	Cxcl12 Fib	Col3a1
Col1a1	7.60469e-191	0.705718	0.981	0.752	1.57835e-186	Cxcl12 Fib	Col1a1
Mt21	4.78675e-188	0.898218	0.978	0.873	9.93491e-184	Cxcl12 Fib	Mt2
Dpt2	7.05448e-187	0.782167	0.953	0.671	1.46416e-182	Cxcl12 Fib	Dpt
Lcn2	5.51968e-185	0.637172	0.331	0.084	1.14561e-180	Cxcl12 Fib	Lcn2
Myo1d1	1.00009e-184	0.594894	0.607	0.245	2.07568e-180	Cxcl12 Fib	Myo1d
Tmem119	9.93194e-181	0.513943	0.445	0.148	2.06137e-176	Cxcl12 Fib	Tmem119
Ism11	2.59138e-177	0.590203	0.464	0.162	5.37841e-173	Cxcl12 Fib	Ism1
Il1r11	4.636e-177	0.933593	0.756	0.419	9.62201e-173	Cxcl12 Fib	Il1r1
Mt11	9.30911e-176	0.882061	0.998	0.976	1.93211e-171	Cxcl12 Fib	Mt1
Ccn52	5.0459e-174	0.952566	0.783	0.466	1.04728e-169	Cxcl12 Fib	Ccn5
Col6a3	1.04355e-172	0.839147	0.762	0.419	2.16589e-168	Cxcl12 Fib	Col6a3
Ccdc802	9.67863e-171	0.712953	0.984	0.745	2.0088e-166	Cxcl12 Fib	Ccdc80
Bicc12	1.6662e-169	0.679041	0.946	0.647	3.4582e-165	Cxcl12 Fib	Bicc1
Ntrk22	1.11643e-168	0.665825	0.614	0.275	2.31716e-164	Cxcl12 Fib	Ntrk2
Serpinh1	3.13556e-167	0.625921	0.919	0.665	6.50786e-163	Cxcl12 Fib	Serpinh1
Nbl11	3.95154e-167	0.848195	0.902	0.667	8.20141e-163	Cxcl12 Fib	Nbl1
Ndufa4l2	1.53232e-166	0.578907	0.464	0.162	3.18033e-162	Cxcl12 Fib	Ndufa4l2
Boc	2.14974e-164	0.638864	0.574	0.251	4.46178e-160	Cxcl12 Fib	Boc
C1s12	4.55914e-163	0.669982	0.823	0.496	9.46249e-159	Cxcl12 Fib	C1s1
Colec121	2.28088e-160	0.656883	0.903	0.675	4.73398e-156	Cxcl12 Fib	Colec12
Fxyd6	7.31526e-160	0.53562	0.477	0.174	1.51828e-155	Cxcl12 Fib	Fxyd6
Penk2	1.48176e-159	0.896075	0.547	0.232	3.0754e-155	Cxcl12 Fib	Penk
Nsg12	2.25228e-158	0.719719	0.65	0.323	4.6746e-154	Cxcl12 Fib	Nsg1
Fos1	7.72325e-158	1.01683	0.972	0.929	1.60296e-153	Cxcl12 Fib	Fos
Ltbp31	8.92872e-158	0.524607	0.711	0.365	1.85316e-153	Cxcl12 Fib	Ltbp3
Col4a21	3.30434e-157	0.512814	0.59	0.254	6.85816e-153	Cxcl12 Fib	Col4a2
Crispld2	8.20658e-157	0.590449	0.6	0.263	1.70328e-152	Cxcl12 Fib	Crispld2
Cdkn1c	9.45959e-157	0.580385	0.639	0.306	1.96334e-152	Cxcl12 Fib	Cdkn1c
Daam2	9.44632e-156	0.387211	0.368	0.114	1.96058e-151	Cxcl12 Fib	Daam2
Lhfp1	1.40897e-155	0.605368	0.873	0.57	2.92432e-151	Cxcl12 Fib	Lhfp
Zfp385b1	1.07444e-154	0.386053	0.471	0.171	2.22999e-150	Cxcl12 Fib	Zfp385b
Hmcn11	1.49792e-154	0.648878	0.409	0.14	3.10894e-150	Cxcl12 Fib	Hmcn1
Prelp	2.18744e-153	0.428068	0.823	0.487	4.54002e-149	Cxcl12 Fib	Prelp
Setbp11	3.25977e-153	0.675714	0.843	0.544	6.76566e-149	Cxcl12 Fib	Setbp1
Myc1	2.59437e-151	0.891045	0.741	0.459	5.38462e-147	Cxcl12 Fib	Myc
Gpc62	1.08743e-150	0.996195	0.607	0.295	2.25696e-146	Cxcl12 Fib	Gpc6
Sned12	1.07769e-149	0.868762	0.756	0.465	2.23676e-145	Cxcl12 Fib	Sned1
Fbln1	5.604e-147	0.622889	0.679	0.349	1.16311e-142	Cxcl12 Fib	Fbln1
Egr11	5.67784e-147	0.786585	0.971	0.881	1.17844e-142	Cxcl12 Fib	Egr1
Agt	1.01546e-146	0.530203	0.267	0.069	2.10758e-142	Cxcl12 Fib	Agt
P4ha3	4.67091e-144	0.418847	0.315	0.093	9.69448e-140	Cxcl12 Fib	P4ha3
Glis31	1.69021e-143	0.712524	0.537	0.244	3.50803e-139	Cxcl12 Fib	Glis3
Col27a1	1.07651e-141	0.43854	0.287	0.081	2.23429e-137	Cxcl12 Fib	Col27a1
Pdzrn3	3.83488e-141	0.532976	0.469	0.187	7.9593e-137	Cxcl12 Fib	Pdzrn3
Rps201	9.08872e-141	0.422804	1	0.998	1.88636e-136	Cxcl12 Fib	Rps20
Gadd45g1	3.38135e-140	1.02431	0.834	0.641	7.01798e-136	Cxcl12 Fib	Gadd45g
Lox	1.46587e-139	0.534769	0.733	0.406	3.04241e-135	Cxcl12 Fib	Lox
Itih51	3.41593e-139	0.599062	0.588	0.269	7.08975e-135	Cxcl12 Fib	Itih5
Igf12	1.21428e-138	0.947426	0.874	0.724	2.52024e-134	Cxcl12 Fib	Igf1
Ptprd	4.38907e-138	0.580671	0.565	0.258	9.10951e-134	Cxcl12 Fib	Ptprd
Scara32	4.54478e-138	0.677611	0.855	0.592	9.43269e-134	Cxcl12 Fib	Scara3
Icam11	5.16651e-138	0.913519	0.813	0.614	1.07231e-133	Cxcl12 Fib	Icam1
Osmr2	1.15883e-137	0.682634	0.715	0.402	2.40516e-133	Cxcl12 Fib	Osmr
Col5a21	1.49549e-137	0.706831	0.931	0.694	3.10389e-133	Cxcl12 Fib	Col5a2
Gas6	2.46112e-137	0.859071	0.875	0.678	5.10806e-133	Cxcl12 Fib	Gas6
Itm2a	3.94894e-137	0.550642	0.503	0.216	8.19603e-133	Cxcl12 Fib	Itm2a
Prr16	1.26029e-136	0.590881	0.375	0.131	2.61573e-132	Cxcl12 Fib	Prr16
Hmgn31	2.72853e-133	0.456728	0.662	0.337	5.66307e-129	Cxcl12 Fib	Hmgn3
Rplp0	3.37387e-133	0.447299	1	0.999	7.00247e-129	Cxcl12 Fib	Rplp0
Lrp12	8.08218e-133	0.494728	0.996	0.97	1.67746e-128	Cxcl12 Fib	Lrp1
Cdh11	3.19837e-131	0.371808	0.301	0.09	6.63821e-127	Cxcl12 Fib	Cdh11
Rps19	7.70586e-131	0.407099	1	0.997	1.59935e-126	Cxcl12 Fib	Rps19
Mxra82	9.87511e-131	0.550986	0.831	0.554	2.04958e-126	Cxcl12 Fib	Mxra8
Sgk12	2.4235e-130	1.01983	0.808	0.6	5.02997e-126	Cxcl12 Fib	Sgk1
Lbp1	9.26119e-130	0.690874	0.855	0.601	1.92216e-125	Cxcl12 Fib	Lbp
Matn21	3.43791e-129	0.479869	0.494	0.213	7.13538e-125	Cxcl12 Fib	Matn2
Nrn1	5.75584e-129	0.444476	0.405	0.154	1.19463e-124	Cxcl12 Fib	Nrn1
Id1	6.88361e-129	0.751226	0.535	0.249	1.42869e-124	Cxcl12 Fib	Id1
Rps4x1	3.76553e-128	0.446005	1	0.999	7.81537e-124	Cxcl12 Fib	Rps4x
Scarf2	6.26595e-128	0.397078	0.434	0.174	1.3005e-123	Cxcl12 Fib	Scarf2
Dkk3	1.16844e-127	0.445368	0.332	0.108	2.4251e-123	Cxcl12 Fib	Dkk3
Cpne81	1.61169e-127	0.683548	0.882	0.678	3.34505e-123	Cxcl12 Fib	Cpne8
Palld	3.83328e-127	0.562207	0.457	0.199	7.95597e-123	Cxcl12 Fib	Palld
Anpep1	8.56581e-127	0.472139	0.574	0.282	1.77783e-122	Cxcl12 Fib	Anpep
Fndc12	5.22057e-125	0.644917	0.918	0.668	1.08353e-120	Cxcl12 Fib	Fndc1
Olfml2b2	8.46565e-125	0.488391	0.738	0.414	1.75705e-120	Cxcl12 Fib	Olfml2b
Olfml3	1.07591e-124	0.539592	0.796	0.51	2.23304e-120	Cxcl12 Fib	Olfml3
Sparc	1.28329e-124	0.541835	0.996	0.869	2.66347e-120	Cxcl12 Fib	Sparc
Sphk1	1.43473e-124	0.402346	0.31	0.102	2.97778e-120	Cxcl12 Fib	Sphk1
Aebp12	2.23562e-124	0.705215	0.897	0.667	4.64004e-120	Cxcl12 Fib	Aebp1
Tpt11	1.38186e-123	0.358564	1	1	2.86804e-119	Cxcl12 Fib	Tpt1
Wwtr1	1.41266e-123	0.537444	0.788	0.494	2.93198e-119	Cxcl12 Fib	Wwtr1
Airn1	2.85383e-123	0.728797	0.834	0.603	5.92313e-119	Cxcl12 Fib	Airn
Synm	4.74325e-123	0.433457	0.44	0.182	9.84461e-119	Cxcl12 Fib	Synm
Nedd42	6.91965e-123	0.491761	0.98	0.745	1.43617e-118	Cxcl12 Fib	Nedd4
Trabd2b1	7.06174e-123	0.426772	0.307	0.1	1.46566e-118	Cxcl12 Fib	Trabd2b
Ogn2	9.81069e-122	0.783697	0.758	0.485	2.03621e-117	Cxcl12 Fib	Ogn
Ssc5d1	1.64288e-121	0.488519	0.547	0.27	3.40979e-117	Cxcl12 Fib	Ssc5d
Map1b2	4.45041e-121	0.58998	0.749	0.447	9.23683e-117	Cxcl12 Fib	Map1b
Fst	5.97472e-121	0.723031	0.412	0.17	1.24005e-116	Cxcl12 Fib	Fst
Hspa81	6.64988e-120	0.588396	0.999	0.998	1.38018e-115	Cxcl12 Fib	Hspa8
Twist12	6.93037e-120	0.516056	0.784	0.475	1.4384e-115	Cxcl12 Fib	Twist1
Hsp90aa11	1.42591e-119	0.581475	0.981	0.96	2.95949e-115	Cxcl12 Fib	Hsp90aa1
Rpl121	3.16144e-119	0.377775	1	0.998	6.56157e-115	Cxcl12 Fib	Rpl12
Rcan12	4.69112e-119	0.873393	0.822	0.649	9.73642e-115	Cxcl12 Fib	Rcan1
Foxc11	1.66352e-118	0.479379	0.445	0.192	3.45263e-114	Cxcl12 Fib	Foxc1
Vcam1	4.64916e-118	0.56272	0.306	0.101	9.64934e-114	Cxcl12 Fib	Vcam1
Gadd45b	4.68217e-118	0.722651	0.915	0.771	9.71783e-114	Cxcl12 Fib	Gadd45b
Plxdc21	3.12445e-117	0.55861	0.921	0.709	6.48479e-113	Cxcl12 Fib	Plxdc2
Mecom2	2.78474e-116	0.642614	0.681	0.388	5.77973e-112	Cxcl12 Fib	Mecom
Hspa51	1.49843e-115	0.462846	0.995	0.979	3.10999e-111	Cxcl12 Fib	Hspa5
Col14a12	3.20994e-115	0.783701	0.62	0.348	6.66224e-111	Cxcl12 Fib	Col14a1
Nfix2	3.96038e-115	0.454425	0.988	0.861	8.21977e-111	Cxcl12 Fib	Nfix
Il61	6.41015e-115	1.23051	0.476	0.224	1.33043e-110	Cxcl12 Fib	Il6
Cebpd1	6.43411e-115	0.749739	0.924	0.787	1.3354e-110	Cxcl12 Fib	Cebpd
Tmem176b	6.70078e-115	0.462535	0.57	0.274	1.39075e-110	Cxcl12 Fib	Tmem176b
Foxp21	7.66242e-115	0.545747	0.304	0.104	1.59034e-110	Cxcl12 Fib	Foxp2
Sox91	1.37221e-114	0.521498	0.388	0.153	2.84802e-110	Cxcl12 Fib	Sox9
Gng111	1.6261e-114	0.50921	0.674	0.366	3.37497e-110	Cxcl12 Fib	Gng11
Fosb1	2.43814e-114	0.754646	0.967	0.919	5.06036e-110	Cxcl12 Fib	Fosb
Sobp2	9.13099e-114	0.57634	0.711	0.42	1.89514e-109	Cxcl12 Fib	Sobp
Kctd11	2.77289e-112	0.42527	0.259	0.078	5.75512e-108	Cxcl12 Fib	Kctd1
Asap3	1.67772e-111	0.399462	0.333	0.121	3.48211e-107	Cxcl12 Fib	Asap3
Ccbe1	2.58014e-111	0.494873	0.3	0.102	5.35508e-107	Cxcl12 Fib	Ccbe1
Csgalnact11	6.69156e-110	0.475631	0.35	0.134	1.38883e-105	Cxcl12 Fib	Csgalnact1
Bag31	3.74322e-109	0.589261	0.868	0.718	7.76906e-105	Cxcl12 Fib	Bag3
Abi3bp1	6.63053e-109	0.435553	0.936	0.7	1.37617e-104	Cxcl12 Fib	Abi3bp
Smo	2.0805e-108	0.392633	0.485	0.224	4.31808e-104	Cxcl12 Fib	Smo
Nfia2	3.11739e-108	0.572907	0.944	0.824	6.47014e-104	Cxcl12 Fib	Nfia
Adamts11	1.12127e-107	0.614561	0.671	0.391	2.32719e-103	Cxcl12 Fib	Adamts1
Islr1	2.4198e-107	0.534859	0.786	0.509	5.0223e-103	Cxcl12 Fib	Islr
Rps181	3.04205e-106	0.360462	1	0.998	6.31378e-102	Cxcl12 Fib	Rps18
Gnas1	1.2732e-104	0.382638	0.999	0.985	2.64253e-100	Cxcl12 Fib	Gnas
Fap1	1.53803e-104	0.52845	0.48	0.226	3.19218e-100	Cxcl12 Fib	Fap
Cxcl11	1.72548e-104	1.04416	0.802	0.633	3.58123e-100	Cxcl12 Fib	Cxcl1
Ntn13	2.93967e-104	0.524697	0.827	0.572	6.10129e-100	Cxcl12 Fib	Ntn1
Syne11	5.46997e-104	0.918477	0.723	0.51	1.13529e-99	Cxcl12 Fib	Syne1
Plcb1	6.96482e-104	0.515258	0.434	0.192	1.44555e-99	Cxcl12 Fib	Plcb1
Ghr1	5.52927e-103	0.527946	0.795	0.533	1.1476e-98	Cxcl12 Fib	Ghr
C32	1.15662e-102	0.77086	0.805	0.597	2.40057e-98	Cxcl12 Fib	C3
Tenm31	1.63845e-102	0.442995	0.535	0.265	3.4006e-98	Cxcl12 Fib	Tenm3
Rpl36a2	6.13853e-102	0.401958	0.994	0.97	1.27405e-97	Cxcl12 Fib	Rpl36a
Emp21	6.7404e-102	0.356261	0.448	0.204	1.39897e-97	Cxcl12 Fib	Emp2
Tmem176a	2.05397e-101	0.334715	0.429	0.184	4.26301e-97	Cxcl12 Fib	Tmem176a
Zfp361	9.23588e-101	0.743981	0.948	0.911	1.91691e-96	Cxcl12 Fib	Zfp36
Lysmd21	2.4721e-100	0.442148	0.65	0.364	5.13084e-96	Cxcl12 Fib	Lysmd2
Angpt1	6.01128e-100	0.355703	0.362	0.144	1.24764e-95	Cxcl12 Fib	Angpt1
Nfil31	1.55477e-99	0.472232	0.656	0.386	3.22692e-95	Cxcl12 Fib	Nfil3
Sgcd1	1.06878e-98	0.443444	0.452	0.212	2.21824e-94	Cxcl12 Fib	Sgcd
P3h3	1.26161e-98	0.35432	0.506	0.25	2.61847e-94	Cxcl12 Fib	P3h3
Rpl21	2.39934e-98	0.339126	1	0.999	4.97983e-94	Cxcl12 Fib	Rpl21
Ppib	2.81216e-98	0.419072	0.988	0.969	5.83663e-94	Cxcl12 Fib	Ppib
Gas5	2.97611e-98	0.433316	0.962	0.88	6.17692e-94	Cxcl12 Fib	Gas5
Col16a1	3.97931e-98	0.375159	0.388	0.167	8.25906e-94	Cxcl12 Fib	Col16a1
Nfib2	1.65174e-97	0.481134	0.95	0.712	3.42818e-93	Cxcl12 Fib	Nfib
Ctsk1	7.431e-97	0.565092	0.797	0.549	1.5423e-92	Cxcl12 Fib	Ctsk
Auts22	8.31052e-97	0.42078	0.896	0.662	1.72485e-92	Cxcl12 Fib	Auts2
Adamts22	9.92524e-95	0.454383	0.813	0.544	2.05998e-90	Cxcl12 Fib	Adamts2
Dact3	2.69927e-94	0.314646	0.369	0.156	5.60233e-90	Cxcl12 Fib	Dact3
Arf41	2.90466e-94	0.418024	0.981	0.932	6.02863e-90	Cxcl12 Fib	Arf4
Mfap2	1.36843e-93	0.367382	0.404	0.177	2.84018e-89	Cxcl12 Fib	Mfap2
Steap32	2.51254e-93	0.417525	0.728	0.455	5.21478e-89	Cxcl12 Fib	Steap3
Phactr1	2.55853e-93	0.341156	0.27	0.094	5.31024e-89	Cxcl12 Fib	Phactr1
Rps24	2.73755e-93	0.316657	1	1	5.68179e-89	Cxcl12 Fib	Rps24
Jun1	6.394e-93	0.66333	0.965	0.913	1.32707e-88	Cxcl12 Fib	Jun
Evl	3.237e-92	0.405353	0.346	0.146	6.71839e-88	Cxcl12 Fib	Evl
Rps121	6.54395e-92	0.297431	1	1	1.3582e-87	Cxcl12 Fib	Rps12
Plod21	8.76311e-92	0.448665	0.475	0.231	1.81878e-87	Cxcl12 Fib	Plod2
Gdf10	1.13268e-91	0.554894	0.423	0.193	2.35087e-87	Cxcl12 Fib	Gdf10
Ubb	2.39229e-91	0.371876	1	0.998	4.9652e-87	Cxcl12 Fib	Ubb
Gpx8	3.1926e-91	0.368142	0.598	0.333	6.62624e-87	Cxcl12 Fib	Gpx8
Il17d	6.40096e-91	0.351208	0.464	0.227	1.32852e-86	Cxcl12 Fib	Il17d
Pam3	6.95822e-91	0.435548	0.951	0.785	1.44418e-86	Cxcl12 Fib	Pam
Klf91	8.15342e-91	0.458025	0.956	0.849	1.69224e-86	Cxcl12 Fib	Klf9
Rps5	1.49218e-90	0.336233	1	0.999	3.09702e-86	Cxcl12 Fib	Rps5
Rps7	1.57276e-90	0.312255	1	0.999	3.26427e-86	Cxcl12 Fib	Rps7
Nop581	3.33172e-90	0.609153	0.723	0.505	6.91499e-86	Cxcl12 Fib	Nop58
Cacna2d12	6.41823e-90	0.577183	0.741	0.492	1.3321e-85	Cxcl12 Fib	Cacna2d1
Lmo4	1.04113e-89	0.449867	0.773	0.546	2.16087e-85	Cxcl12 Fib	Lmo4
Ly6c12	5.36377e-89	0.476424	0.969	0.754	1.11325e-84	Cxcl12 Fib	Ly6c1
Cnn3	1.60323e-88	0.349269	0.517	0.269	3.32751e-84	Cxcl12 Fib	Cnn3
Rpl28	1.88747e-88	0.30149	1	0.999	3.91744e-84	Cxcl12 Fib	Rpl28
Emb	2.61971e-88	0.382431	0.471	0.222	5.43721e-84	Cxcl12 Fib	Emb
Mrps61	4.32989e-88	0.409427	0.511	0.27	8.98669e-84	Cxcl12 Fib	Mrps6
Parva2	9.85096e-88	0.377149	0.646	0.376	2.04457e-83	Cxcl12 Fib	Parva
Antxr12	1.02348e-87	0.410233	0.855	0.6	2.12424e-83	Cxcl12 Fib	Antxr1
Nfatc11	1.7335e-87	0.539025	0.781	0.587	3.59789e-83	Cxcl12 Fib	Nfatc1
Ank2	1.90184e-87	0.47026	0.754	0.529	3.94726e-83	Cxcl12 Fib	Ank2
Naaladl22	4.86821e-87	0.48119	0.804	0.575	1.0104e-82	Cxcl12 Fib	Naaladl2
Rpl23	5.4962e-87	0.301119	1	1	1.14074e-82	Cxcl12 Fib	Rpl23
Mrc21	5.7082e-87	0.349556	0.614	0.343	1.18474e-82	Cxcl12 Fib	Mrc2
Lepr	9.68559e-87	0.374756	0.279	0.103	2.01025e-82	Cxcl12 Fib	Lepr
Csrp2	2.50947e-86	0.495582	0.454	0.23	5.20841e-82	Cxcl12 Fib	Csrp2
Slc39a14	5.23972e-86	0.568736	0.45	0.236	1.0875e-81	Cxcl12 Fib	Slc39a14
Erc1	8.98719e-86	0.40939	0.527	0.289	1.86529e-81	Cxcl12 Fib	Erc1
Pdgfrb	1.91258e-85	0.332315	0.551	0.291	3.96956e-81	Cxcl12 Fib	Pdgfrb
Ebf12	6.94556e-85	0.402444	0.976	0.747	1.44155e-80	Cxcl12 Fib	Ebf1
Ccnd2	7.71574e-85	0.435265	0.517	0.279	1.6014e-80	Cxcl12 Fib	Ccnd2
Ncam1	7.81432e-85	0.329138	0.264	0.095	1.62186e-80	Cxcl12 Fib	Ncam1
Jak11	9.31332e-85	0.537112	0.96	0.927	1.93298e-80	Cxcl12 Fib	Jak1
Tgfb3	1.78379e-84	0.305377	0.393	0.18	3.70226e-80	Cxcl12 Fib	Tgfb3
Sdc11	2.8063e-84	0.281175	0.294	0.114	5.82447e-80	Cxcl12 Fib	Sdc1
Rps8	6.1866e-84	0.293141	1	0.999	1.28403e-79	Cxcl12 Fib	Rps8
Tmtc11	9.41736e-84	0.554016	0.364	0.163	1.95457e-79	Cxcl12 Fib	Tmtc1
Csmd1	1.11786e-82	1.07798	0.327	0.142	2.32012e-78	Cxcl12 Fib	Csmd1
Rpl131	1.64065e-82	0.313295	1	1	3.40516e-78	Cxcl12 Fib	Rpl13
Magi22	4.78803e-82	0.536366	0.727	0.496	9.93757e-78	Cxcl12 Fib	Magi2
Lnx11	6.15681e-82	0.28925	0.293	0.115	1.27785e-77	Cxcl12 Fib	Lnx1
Kazald1	8.95469e-82	0.294615	0.338	0.146	1.85855e-77	Cxcl12 Fib	Kazald1
Rasl11a1	3.59811e-81	0.361902	0.302	0.122	7.46788e-77	Cxcl12 Fib	Rasl11a
Rpl17	4.6899e-81	0.295626	1	0.999	9.73388e-77	Cxcl12 Fib	Rpl17
Slc16a11	7.17981e-81	0.345333	0.426	0.212	1.49017e-76	Cxcl12 Fib	Slc16a1
Pvt1	1.43425e-80	0.394132	0.465	0.242	2.97679e-76	Cxcl12 Fib	Pvt1
Slc41a11	1.61395e-80	0.389113	0.451	0.233	3.34974e-76	Cxcl12 Fib	Slc41a1
Nudt4	4.76931e-80	0.384576	0.723	0.499	9.8987e-76	Cxcl12 Fib	Nudt4
Rps3a1	2.05448e-79	0.307856	1	1	4.26408e-75	Cxcl12 Fib	Rps3a1
Snhg18	2.43774e-79	0.304096	0.506	0.266	5.05954e-75	Cxcl12 Fib	Snhg18
Htra11	8.64538e-79	0.314939	0.818	0.599	1.79435e-74	Cxcl12 Fib	Htra1
Tnfaip61	9.09216e-79	1.08068	0.691	0.509	1.88708e-74	Cxcl12 Fib	Tnfaip6
Rps15a1	2.34314e-78	0.291081	1	0.998	4.86319e-74	Cxcl12 Fib	Rps15a
Fhl12	2.43057e-78	0.464333	0.756	0.526	5.04465e-74	Cxcl12 Fib	Fhl1
Pdgfra2	3.17163e-78	0.403795	0.885	0.653	6.58272e-74	Cxcl12 Fib	Pdgfra
Galnt17	6.96005e-78	0.319692	0.348	0.154	1.44456e-73	Cxcl12 Fib	Galnt17
Ndrg11	4.85488e-77	0.794195	0.758	0.586	1.00763e-72	Cxcl12 Fib	Ndrg1
Thbs2	5.31291e-77	0.311658	0.536	0.286	1.10269e-72	Cxcl12 Fib	Thbs2
Rplp1	8.45766e-77	0.281309	1	0.999	1.75539e-72	Cxcl12 Fib	Rplp1
Sdc22	1.87863e-76	0.401955	0.876	0.643	3.8991e-72	Cxcl12 Fib	Sdc2
Rpl7	2.30007e-76	0.294833	1	0.999	4.7738e-72	Cxcl12 Fib	Rpl7
Il6st1	2.47669e-76	0.358448	0.882	0.731	5.14038e-72	Cxcl12 Fib	Il6st
Mast4	4.95544e-76	0.55584	0.402	0.201	1.0285e-71	Cxcl12 Fib	Mast4
Bcl31	6.84991e-76	0.456699	0.625	0.402	1.4217e-71	Cxcl12 Fib	Bcl3
Lsamp2	6.89113e-76	0.536636	0.471	0.245	1.43025e-71	Cxcl12 Fib	Lsamp
Tbx152	1.07555e-75	0.410128	0.645	0.394	2.23229e-71	Cxcl12 Fib	Tbx15
Slc5a31	1.57883e-75	0.37574	0.396	0.193	3.27687e-71	Cxcl12 Fib	Slc5a3
Col5a1	5.03204e-75	0.388793	0.833	0.598	1.0444e-70	Cxcl12 Fib	Col5a1
Enpep	7.07155e-75	0.26711	0.283	0.115	1.4677e-70	Cxcl12 Fib	Enpep
Dkk2	1.33579e-74	0.585028	0.302	0.128	2.77242e-70	Cxcl12 Fib	Dkk2
Nnmt1	1.73095e-74	0.322701	0.416	0.207	3.59258e-70	Cxcl12 Fib	Nnmt
Trps11	2.22158e-74	0.491433	0.921	0.843	4.61088e-70	Cxcl12 Fib	Trps1
Rpl391	5.25633e-74	0.305637	1	0.998	1.09095e-69	Cxcl12 Fib	Rpl39
Socs11	6.16822e-74	0.454204	0.485	0.267	1.28021e-69	Cxcl12 Fib	Socs1
Ubc1	6.62613e-74	0.476918	0.996	0.991	1.37525e-69	Cxcl12 Fib	Ubc
Atf31	9.47572e-74	0.632637	0.932	0.874	1.96669e-69	Cxcl12 Fib	Atf3
Irf11	1.11742e-73	0.653733	0.792	0.671	2.31921e-69	Cxcl12 Fib	Irf1
Ly6a2	1.24815e-73	0.386381	0.976	0.763	2.59053e-69	Cxcl12 Fib	Ly6a
Meox21	1.32651e-73	0.328702	0.471	0.249	2.75317e-69	Cxcl12 Fib	Meox2
Ergic3	7.73089e-73	0.347613	0.768	0.562	1.60455e-68	Cxcl12 Fib	Ergic3
Tmod22	1.18383e-72	0.321463	0.584	0.331	2.45703e-68	Cxcl12 Fib	Tmod2
Ier31	2.1028e-72	0.561619	0.936	0.864	4.36437e-68	Cxcl12 Fib	Ier3
Adgrl2	2.50897e-72	0.276087	0.335	0.151	5.20736e-68	Cxcl12 Fib	Adgrl2
Clip4	2.80469e-72	0.311825	0.361	0.173	5.82113e-68	Cxcl12 Fib	Clip4
Fxyd12	3.90015e-72	0.317849	0.87	0.625	8.09476e-68	Cxcl12 Fib	Fxyd1
Hspb11	1.15589e-71	0.667626	0.596	0.379	2.39905e-67	Cxcl12 Fib	Hspb1
Prnp2	1.18126e-71	0.343868	0.884	0.683	2.4517e-67	Cxcl12 Fib	Prnp
Cpq3	2.62957e-71	0.400959	0.813	0.632	5.45768e-67	Cxcl12 Fib	Cpq
Rps10	3.41748e-71	0.259934	1	0.999	7.09297e-67	Cxcl12 Fib	Rps10
Taf4b1	4.13251e-71	0.56065	0.567	0.353	8.57703e-67	Cxcl12 Fib	Taf4b
Dnajb12	5.85132e-71	0.66579	0.76	0.629	1.21444e-66	Cxcl12 Fib	Dnajb1
Rab34	6.49206e-71	0.321148	0.528	0.305	1.34743e-66	Cxcl12 Fib	Rab34
Apoe	9.72939e-70	0.303561	0.766	0.604	2.01934e-65	Cxcl12 Fib	Apoe
Rpl24	1.7792e-69	0.271842	1	0.998	3.69273e-65	Cxcl12 Fib	Rpl24
Samd41	2.83022e-69	0.521571	0.762	0.572	5.87412e-65	Cxcl12 Fib	Samd4
Rps2	8.54405e-69	0.269059	1	0.998	1.77332e-64	Cxcl12 Fib	Rps2
Igfbp43	9.28863e-69	0.511579	0.89	0.751	1.92786e-64	Cxcl12 Fib	Igfbp4
Scd12	1.37056e-68	0.421535	0.587	0.353	2.8446e-64	Cxcl12 Fib	Scd1
Hpse23	1.59805e-68	0.642371	0.514	0.301	3.31675e-64	Cxcl12 Fib	Hpse2
Maged12	2.48664e-68	0.352688	0.629	0.403	5.16101e-64	Cxcl12 Fib	Maged1
Rps6	2.76209e-68	0.294924	1	0.996	5.73273e-64	Cxcl12 Fib	Rps6
Casp12	2.80324e-68	0.262749	0.318	0.145	5.81811e-64	Cxcl12 Fib	Casp12
Rora2	3.76378e-68	0.349948	0.96	0.819	7.81173e-64	Cxcl12 Fib	Rora
Gm7651	1.52135e-67	0.429787	0.407	0.208	3.15757e-63	Cxcl12 Fib	Gm765
Sh3rf3	3.37476e-67	0.299873	0.278	0.119	7.00432e-63	Cxcl12 Fib	Sh3rf3
Adm	6.26418e-67	0.403465	0.311	0.144	1.30013e-62	Cxcl12 Fib	Adm
Sertad21	8.53577e-67	0.639555	0.791	0.695	1.7716e-62	Cxcl12 Fib	Sertad2
Amotl2	8.83859e-67	0.345551	0.418	0.22	1.83445e-62	Cxcl12 Fib	Amotl2
Scn7a	2.42742e-66	0.341144	0.331	0.152	5.0381e-62	Cxcl12 Fib	Scn7a
Zfp503	5.36323e-66	0.32283	0.443	0.239	1.11314e-61	Cxcl12 Fib	Zfp503
Pnp1	5.44169e-66	0.514437	0.916	0.855	1.12942e-61	Cxcl12 Fib	Pnp
Ptprk	1.17821e-65	0.383108	0.405	0.21	2.44536e-61	Cxcl12 Fib	Ptprk
Adarb1	2.24634e-65	0.389435	0.59	0.372	4.66229e-61	Cxcl12 Fib	Adarb1
Hdgfl32	7.02525e-65	0.317423	0.521	0.297	1.45809e-60	Cxcl12 Fib	Hdgfl3
Stard13	1.15971e-64	0.362649	0.275	0.119	2.40697e-60	Cxcl12 Fib	Stard13
Ldb21	1.26087e-64	0.303323	0.399	0.203	2.61693e-60	Cxcl12 Fib	Ldb2
Ptprs1	1.29603e-64	0.317386	0.492	0.287	2.68991e-60	Cxcl12 Fib	Ptprs
Cdo12	1.34238e-64	0.379382	0.535	0.314	2.78611e-60	Cxcl12 Fib	Cdo1
Gstm5	1.20063e-63	0.290126	0.441	0.24	2.4919e-59	Cxcl12 Fib	Gstm5
Rpl10a	1.44067e-63	0.297962	0.999	0.994	2.9901e-59	Cxcl12 Fib	Rpl10a
Fkbp92	1.50285e-63	0.338253	0.767	0.549	3.11917e-59	Cxcl12 Fib	Fkbp9
Rpl10	1.68479e-63	0.292505	0.999	0.997	3.49679e-59	Cxcl12 Fib	Rpl10
Osr22	2.40806e-63	0.339669	0.44	0.236	4.99793e-59	Cxcl12 Fib	Osr2
Has12	3.02045e-63	0.515757	0.797	0.629	6.26895e-59	Cxcl12 Fib	Has1
Ddost	5.46995e-63	0.344009	0.799	0.619	1.13529e-58	Cxcl12 Fib	Ddost
C1qtnf2	5.51111e-63	0.292484	0.325	0.156	1.14383e-58	Cxcl12 Fib	C1qtnf2
Hsph11	8.13948e-63	0.496852	0.449	0.259	1.68935e-58	Cxcl12 Fib	Hsph1
Smim3	1.05558e-62	0.363572	0.434	0.237	2.19086e-58	Cxcl12 Fib	Smim3
Snhg1	1.06886e-62	0.364267	0.669	0.464	2.21842e-58	Cxcl12 Fib	Snhg1
Zeb12	1.24982e-62	0.719581	0.806	0.641	2.59401e-58	Cxcl12 Fib	Zeb1
Ppp1r15a1	1.37244e-62	0.426005	0.881	0.784	2.84849e-58	Cxcl12 Fib	Ppp1r15a
Rpl22l1	1.53007e-62	0.346528	0.948	0.885	3.17565e-58	Cxcl12 Fib	Rpl22l1
Tsc22d1	1.66042e-62	0.381394	0.568	0.355	3.4462e-58	Cxcl12 Fib	Tsc22d1
Kcnma1	1.82073e-62	0.358337	0.253	0.103	3.77893e-58	Cxcl12 Fib	Kcnma1
Rhoj1	3.14745e-62	0.465196	0.857	0.698	6.53253e-58	Cxcl12 Fib	Rhoj
Zfp5211	5.07047e-62	0.351542	0.648	0.412	1.05238e-57	Cxcl12 Fib	Zfp521
Rcn3	8.29817e-62	0.309959	0.731	0.509	1.72228e-57	Cxcl12 Fib	Rcn3
Ankrd293	8.95848e-62	0.2856	0.519	0.297	1.85933e-57	Cxcl12 Fib	Ankrd29
Socs31	1.05035e-61	0.659154	0.864	0.81	2.18e-57	Cxcl12 Fib	Socs3
Gulp12	1.23234e-61	0.335729	0.622	0.385	2.55773e-57	Cxcl12 Fib	Gulp1
Zfp7031	1.74747e-61	0.434126	0.715	0.541	3.62688e-57	Cxcl12 Fib	Zfp703
Rpl3	1.98288e-61	0.279508	0.999	0.996	4.11546e-57	Cxcl12 Fib	Rpl3
Prickle1	2.13646e-61	0.321223	0.387	0.199	4.43422e-57	Cxcl12 Fib	Prickle1
Arhgap242	7.46367e-61	0.298802	0.786	0.579	1.54909e-56	Cxcl12 Fib	Arhgap24
Junb1	1.39271e-60	0.519622	0.98	0.966	2.89057e-56	Cxcl12 Fib	Junb
Rbms32	1.47369e-60	0.297549	0.78	0.543	3.05864e-56	Cxcl12 Fib	Rbms3
Hsp90ab1	3.6317e-60	0.298157	0.999	0.997	7.53759e-56	Cxcl12 Fib	Hsp90ab1
Efemp21	3.73695e-60	0.289327	0.436	0.241	7.75604e-56	Cxcl12 Fib	Efemp2
Btg21	4.70509e-60	0.447223	0.951	0.893	9.76542e-56	Cxcl12 Fib	Btg2
Socs21	5.34905e-60	0.311584	0.365	0.187	1.11019e-55	Cxcl12 Fib	Socs2
Zbtb202	5.60921e-60	0.299517	0.994	0.948	1.16419e-55	Cxcl12 Fib	Zbtb20
Ptpn13	5.84241e-60	0.261315	0.332	0.16	1.21259e-55	Cxcl12 Fib	Ptpn13
Prkd11	7.17417e-60	0.309302	0.501	0.286	1.489e-55	Cxcl12 Fib	Prkd1
Zbtb101	7.19465e-60	0.286346	0.42	0.229	1.49325e-55	Cxcl12 Fib	Zbtb10
Hivep21	1.73516e-59	0.480422	0.928	0.877	3.60132e-55	Cxcl12 Fib	Hivep2
Man1a1	2.69057e-59	0.476826	0.973	0.949	5.58427e-55	Cxcl12 Fib	Man1a
Srpx2	9.22814e-59	0.28337	0.34	0.171	1.9153e-54	Cxcl12 Fib	Srpx2
Cped12	1.62506e-58	0.31622	0.809	0.612	3.37282e-54	Cxcl12 Fib	Cped1
Rpl29	1.91014e-58	0.270614	0.997	0.99	3.96451e-54	Cxcl12 Fib	Rpl29
Nr4a2	2.17982e-58	0.68164	0.728	0.583	4.52422e-54	Cxcl12 Fib	Nr4a2
Maged21	3.20788e-58	0.299754	0.411	0.227	6.65795e-54	Cxcl12 Fib	Maged2
C1qtnf6	3.83136e-58	0.316335	0.329	0.163	7.95199e-54	Cxcl12 Fib	C1qtnf6
Farp12	4.01844e-58	0.259845	0.554	0.327	8.34028e-54	Cxcl12 Fib	Farp1
Ebf32	6.4898e-58	0.294693	0.492	0.284	1.34696e-53	Cxcl12 Fib	Ebf3
Sod31	1.52615e-57	0.344498	0.651	0.435	3.16753e-53	Cxcl12 Fib	Sod3
Fkbp7	1.2051e-56	0.293754	0.61	0.391	2.50118e-52	Cxcl12 Fib	Fkbp7
Irs21	1.30993e-56	0.454071	0.67	0.483	2.71877e-52	Cxcl12 Fib	Irs2
Oat1	1.37258e-56	0.321461	0.808	0.667	2.84878e-52	Cxcl12 Fib	Oat
Runx1t12	2.00119e-56	0.289228	0.386	0.206	4.15346e-52	Cxcl12 Fib	Runx1t1
Fkbp101	4.78417e-56	0.281462	0.481	0.283	9.92954e-52	Cxcl12 Fib	Fkbp10
Prdx41	5.97777e-56	0.368006	0.729	0.551	1.24069e-51	Cxcl12 Fib	Prdx4
Igf2r	1.23723e-55	0.277113	0.482	0.285	2.56788e-51	Cxcl12 Fib	Igf2r
Vim	1.34287e-55	0.278346	1	0.999	2.78714e-51	Cxcl12 Fib	Vim
Ikbip1	1.80412e-55	0.274173	0.603	0.389	3.74444e-51	Cxcl12 Fib	Ikbip
Bnc22	2.08035e-55	0.372924	0.731	0.527	4.31777e-51	Cxcl12 Fib	Bnc2
Yap1	2.40297e-55	0.297541	0.386	0.21	4.98736e-51	Cxcl12 Fib	Yap1
Rrad	2.78316e-55	0.590333	0.252	0.113	5.77644e-51	Cxcl12 Fib	Rrad
Frmd62	3.65278e-55	0.2727	0.853	0.683	7.58135e-51	Cxcl12 Fib	Frmd6
Gli31	4.69496e-55	0.250998	0.476	0.272	9.74439e-51	Cxcl12 Fib	Gli3
Sh3pxd2a1	7.20126e-55	0.377295	0.541	0.343	1.49462e-50	Cxcl12 Fib	Sh3pxd2a
Msrb3	1.90598e-54	0.277745	0.414	0.232	3.95586e-50	Cxcl12 Fib	Msrb3
Nox41	2.72838e-54	0.376245	0.434	0.247	5.66276e-50	Cxcl12 Fib	Nox4
Dnajb41	2.8658e-54	0.391635	0.676	0.498	5.94798e-50	Cxcl12 Fib	Dnajb4
Aig12	3.10971e-54	0.42537	0.556	0.368	6.4542e-50	Cxcl12 Fib	Aig1
Parp8	5.0134e-54	0.349315	0.428	0.247	1.04053e-49	Cxcl12 Fib	Parp8
Gsn2	5.83089e-54	0.372878	0.999	0.964	1.2102e-49	Cxcl12 Fib	Gsn
Ifrd11	7.47194e-54	0.447164	0.969	0.939	1.5508e-49	Cxcl12 Fib	Ifrd1
Pik3r3	1.10603e-53	0.316023	0.294	0.144	2.29557e-49	Cxcl12 Fib	Pik3r3
Tcf4	1.16773e-53	0.354688	0.946	0.908	2.42362e-49	Cxcl12 Fib	Tcf4
Tiam21	1.25487e-53	0.291051	0.353	0.182	2.60447e-49	Cxcl12 Fib	Tiam2
Galnt152	1.42723e-53	0.269506	0.74	0.504	2.96221e-49	Cxcl12 Fib	Galnt15
Atp10a1	1.80896e-53	0.292859	0.438	0.247	3.7545e-49	Cxcl12 Fib	Atp10a
Arhgap62	4.18197e-53	0.409471	0.663	0.475	8.67968e-49	Cxcl12 Fib	Arhgap6
Tgfb22	1.04859e-52	0.475301	0.61	0.402	2.17635e-48	Cxcl12 Fib	Tgfb2
Tent5c	1.86357e-52	0.296696	0.439	0.256	3.86784e-48	Cxcl12 Fib	Tent5c
Mfge8	3.06558e-52	0.263843	0.744	0.537	6.36261e-48	Cxcl12 Fib	Mfge8
Npas21	6.49276e-52	0.329711	0.453	0.266	1.34757e-47	Cxcl12 Fib	Npas2
Vasn2	1.72439e-51	0.336259	0.688	0.489	3.57896e-47	Cxcl12 Fib	Vasn
Rarres22	1.77333e-51	0.310821	0.792	0.592	3.68054e-47	Cxcl12 Fib	Rarres2
Slc12a2	1.80829e-51	0.340517	0.388	0.219	3.7531e-47	Cxcl12 Fib	Slc12a2
Grb102	2.39664e-51	0.280527	0.513	0.31	4.97423e-47	Cxcl12 Fib	Grb10
Large11	2.54118e-51	0.435613	0.688	0.527	5.27422e-47	Cxcl12 Fib	Large1
Ctsl3	2.57211e-51	0.250505	0.997	0.939	5.33841e-47	Cxcl12 Fib	Ctsl
Id4	3.07545e-51	0.256987	0.309	0.155	6.38309e-47	Cxcl12 Fib	Id4
Dnaja1	1.33661e-50	0.380482	0.97	0.94	2.77413e-46	Cxcl12 Fib	Dnaja1
Glis2	1.48822e-50	0.274415	0.419	0.246	3.08879e-46	Cxcl12 Fib	Glis2
Clmp	7.19045e-50	0.305723	0.627	0.423	1.49238e-45	Cxcl12 Fib	Clmp
Ryk1	1.02504e-49	0.295878	0.611	0.417	2.12746e-45	Cxcl12 Fib	Ryk
Arid5a1	2.95146e-49	0.302708	0.505	0.321	6.12575e-45	Cxcl12 Fib	Arid5a
Pde4b	5.05154e-49	0.584548	0.735	0.597	1.04845e-44	Cxcl12 Fib	Pde4b
Gpnmb2	2.03863e-48	0.371252	0.547	0.349	4.23117e-44	Cxcl12 Fib	Gpnmb
Hspa2	2.5433e-48	0.251228	0.357	0.198	5.27862e-44	Cxcl12 Fib	Hspa2
Hspg21	3.33671e-48	0.255501	0.692	0.48	6.92534e-44	Cxcl12 Fib	Hspg2
Pnrc11	4.96942e-48	0.364793	0.945	0.901	1.0314e-43	Cxcl12 Fib	Pnrc1
Spats2	5.14958e-48	0.384575	0.37	0.214	1.0688e-43	Cxcl12 Fib	Spats2
Ptprm1	8.37698e-48	0.270181	0.583	0.377	1.73864e-43	Cxcl12 Fib	Ptprm
Gfpt22	9.1037e-48	0.251053	0.87	0.696	1.88947e-43	Cxcl12 Fib	Gfpt2
Col12a1	1.37467e-47	0.515122	0.272	0.133	2.85313e-43	Cxcl12 Fib	Col12a1
Myd881	1.41245e-47	0.347159	0.508	0.33	2.93153e-43	Cxcl12 Fib	Myd88
Srsf7	3.36516e-47	0.333645	0.833	0.733	6.98439e-43	Cxcl12 Fib	Srsf7
Fndc3b1	4.01934e-47	0.33306	0.949	0.898	8.34214e-43	Cxcl12 Fib	Fndc3b
Rabgap1l2	6.32034e-47	0.448808	0.844	0.772	1.31179e-42	Cxcl12 Fib	Rabgap1l
Dnm3os	6.4287e-47	0.315365	0.266	0.13	1.33428e-42	Cxcl12 Fib	Dnm3os
Nectin31	2.35921e-46	0.257006	0.496	0.307	4.89654e-42	Cxcl12 Fib	Nectin3
Pard3b2	3.95267e-46	0.320238	0.818	0.651	8.20376e-42	Cxcl12 Fib	Pard3b
Eva1b1	7.24667e-46	0.260605	0.501	0.315	1.50405e-41	Cxcl12 Fib	Eva1b
Meg31	7.89394e-46	0.417205	0.414	0.242	1.63839e-41	Cxcl12 Fib	Meg3
Calr	8.44319e-46	0.299413	0.957	0.94	1.75238e-41	Cxcl12 Fib	Calr
Nfkbia1	1.10352e-45	0.307537	0.969	0.93	2.29035e-41	Cxcl12 Fib	Nfkbia
Hk21	2.86578e-45	0.588614	0.641	0.524	5.94793e-41	Cxcl12 Fib	Hk2
Rnd31	6.96021e-45	0.288284	0.626	0.442	1.44459e-40	Cxcl12 Fib	Rnd3
Crtap2	7.28316e-45	0.254334	0.603	0.408	1.51162e-40	Cxcl12 Fib	Crtap
Mettl7a11	1.75897e-43	0.281019	0.548	0.36	3.65075e-39	Cxcl12 Fib	Mettl7a1
Sox52	2.67354e-43	0.310541	0.669	0.479	5.54894e-39	Cxcl12 Fib	Sox5
Mir99ahg2	3.71066e-43	0.400826	0.809	0.685	7.70148e-39	Cxcl12 Fib	Mir99ahg
Ifi2111	7.38608e-43	0.317417	0.454	0.285	1.53298e-38	Cxcl12 Fib	Ifi211
Gmds	2.48147e-42	0.299391	0.574	0.394	5.15029e-38	Cxcl12 Fib	Gmds
Pdpn1	2.53509e-42	0.328352	0.603	0.409	5.26158e-38	Cxcl12 Fib	Pdpn
Aspn1	7.32097e-42	0.259514	0.857	0.677	1.51947e-37	Cxcl12 Fib	Aspn
Vit2	1.28499e-41	0.256977	0.685	0.485	2.66699e-37	Cxcl12 Fib	Vit
Foxp1	2.66007e-41	0.327805	0.944	0.917	5.52097e-37	Cxcl12 Fib	Foxp1
Cadm11	7.4574e-41	0.261401	0.297	0.159	1.54778e-36	Cxcl12 Fib	Cadm1
Gk51	1.35935e-40	0.274506	0.472	0.301	2.82134e-36	Cxcl12 Fib	Gk5
Lpar12	1.47294e-40	0.265936	0.861	0.686	3.05709e-36	Cxcl12 Fib	Lpar1
Pkp4	1.6177e-40	0.333413	0.396	0.248	3.35754e-36	Cxcl12 Fib	Pkp4
Slc4a42	1.81063e-40	0.363649	0.501	0.323	3.75796e-36	Cxcl12 Fib	Slc4a4
Gja12	2.69727e-40	0.3073	0.574	0.395	5.59817e-36	Cxcl12 Fib	Gja1
Lamb23	3.8292e-40	0.255648	0.838	0.656	7.9475e-36	Cxcl12 Fib	Lamb2
Impdh2	4.39768e-40	0.253066	0.559	0.385	9.12738e-36	Cxcl12 Fib	Impdh2
Ltbp42	8.84179e-40	0.284524	0.833	0.671	1.83511e-35	Cxcl12 Fib	Ltbp4
Arrdc31	1.5968e-39	0.371528	0.499	0.339	3.31416e-35	Cxcl12 Fib	Arrdc3
Hdlbp	2.30504e-39	0.265105	0.9	0.816	4.78412e-35	Cxcl12 Fib	Hdlbp
Phlda12	2.61808e-39	0.519407	0.776	0.668	5.43382e-35	Cxcl12 Fib	Phlda1
Syne22	3.94973e-39	0.264102	0.559	0.384	8.19767e-35	Cxcl12 Fib	Syne2
Plpp1	2.40455e-38	0.265426	0.551	0.377	4.99065e-34	Cxcl12 Fib	Plpp1
Bhlhe401	3.40443e-38	0.375764	0.792	0.688	7.0659e-34	Cxcl12 Fib	Bhlhe40
Med131	3.55676e-38	0.385505	0.84	0.776	7.38206e-34	Cxcl12 Fib	Med13
Ttc281	1.31964e-37	0.285606	0.705	0.54	2.7389e-33	Cxcl12 Fib	Ttc28
Arid5b1	2.23122e-37	0.262462	0.767	0.623	4.6309e-33	Cxcl12 Fib	Arid5b
March31	4.1363e-37	0.516657	0.673	0.546	8.58489e-33	Cxcl12 Fib	March3
Casp41	4.32189e-37	0.396191	0.62	0.477	8.97008e-33	Cxcl12 Fib	Casp4
Ccn12	4.67723e-37	0.286566	0.577	0.399	9.70759e-33	Cxcl12 Fib	Ccn1
Gls1	5.15464e-37	0.286577	0.95	0.93	1.06985e-32	Cxcl12 Fib	Gls
Atxn1	5.47496e-37	0.290384	0.608	0.433	1.13633e-32	Cxcl12 Fib	Atxn1
Itpkc1	6.54011e-37	0.413227	0.305	0.179	1.3574e-32	Cxcl12 Fib	Itpkc
Arl152	6.5542e-37	0.277908	0.733	0.589	1.36032e-32	Cxcl12 Fib	Arl15
Pde5a	7.85366e-37	0.425073	0.277	0.157	1.63003e-32	Cxcl12 Fib	Pde5a
Maml21	1.16178e-36	0.407551	0.565	0.407	2.41127e-32	Cxcl12 Fib	Maml2
Sntb21	1.23552e-36	0.323939	0.81	0.681	2.56433e-32	Cxcl12 Fib	Sntb2
Cachd11	3.3067e-36	0.266353	0.408	0.252	6.86306e-32	Cxcl12 Fib	Cachd1
Simc11	6.37156e-36	0.276324	0.458	0.297	1.32242e-31	Cxcl12 Fib	Simc1
Smad71	7.88121e-36	0.312862	0.701	0.551	1.63574e-31	Cxcl12 Fib	Smad7
Cd302	9.04668e-36	0.253475	0.881	0.803	1.87764e-31	Cxcl12 Fib	Cd302
Nrip11	2.27703e-35	0.27652	0.658	0.499	4.72598e-31	Cxcl12 Fib	Nrip1
Arhgef122	8.68777e-35	0.367761	0.829	0.75	1.80315e-30	Cxcl12 Fib	Arhgef12
Spon13	1.76108e-34	0.253297	0.427	0.268	3.65511e-30	Cxcl12 Fib	Spon1
Sox41	2.45918e-34	0.308241	0.269	0.149	5.10403e-30	Cxcl12 Fib	Sox4
Hipk31	4.26834e-34	0.263869	0.73	0.611	8.85895e-30	Cxcl12 Fib	Hipk3
Plau1	4.85376e-34	0.650494	0.533	0.42	1.0074e-29	Cxcl12 Fib	Plau
Nr4a11	5.02115e-34	0.390713	0.866	0.794	1.04214e-29	Cxcl12 Fib	Nr4a1
Nup210l1	1.12819e-33	0.350043	0.436	0.291	2.34156e-29	Cxcl12 Fib	Nup210l
Errfi12	3.2261e-33	0.454397	0.894	0.837	6.69577e-29	Cxcl12 Fib	Errfi1
Pgrmc11	3.36105e-33	0.324555	0.766	0.665	6.97586e-29	Cxcl12 Fib	Pgrmc1
Chka	1.99402e-32	0.356631	0.598	0.457	4.13858e-28	Cxcl12 Fib	Chka
Ezh2	3.48477e-32	0.271349	0.382	0.248	7.23265e-28	Cxcl12 Fib	Ezh2
Angptl21	1.10421e-31	0.34338	0.542	0.389	2.29179e-27	Cxcl12 Fib	Angptl2
Mast21	1.46355e-31	0.394013	0.617	0.492	3.03759e-27	Cxcl12 Fib	Mast2
Maff1	4.36455e-31	0.306963	0.715	0.583	9.05863e-27	Cxcl12 Fib	Maff
Magi31	5.44661e-31	0.310554	0.586	0.442	1.13044e-26	Cxcl12 Fib	Magi3
Pcsk51	7.56697e-31	0.334371	0.415	0.264	1.57052e-26	Cxcl12 Fib	Pcsk5
Prkg11	9.48191e-31	0.4205	0.297	0.179	1.96797e-26	Cxcl12 Fib	Prkg1
Eya4	1.01345e-30	0.286735	0.331	0.206	2.10342e-26	Cxcl12 Fib	Eya4
Spaca6	2.23479e-30	0.266433	0.391	0.26	4.63831e-26	Cxcl12 Fib	Spaca6
Mmp142	4.04374e-30	0.264527	0.729	0.566	8.39279e-26	Cxcl12 Fib	Mmp14
Ier51	6.47959e-30	0.463116	0.811	0.764	1.34484e-25	Cxcl12 Fib	Ier5
Rnf19b1	1.25433e-29	0.451808	0.681	0.604	2.60337e-25	Cxcl12 Fib	Rnf19b
Spsb11	1.45342e-29	0.31581	0.488	0.339	3.01657e-25	Cxcl12 Fib	Spsb1
Col5a31	4.91691e-29	0.273873	0.251	0.143	1.0205e-24	Cxcl12 Fib	Col5a3
Sulf12	1.38534e-28	0.273319	0.627	0.468	2.87528e-24	Cxcl12 Fib	Sulf1
Gm26532	5.53561e-28	0.300956	0.527	0.389	1.14891e-23	Cxcl12 Fib	Gm26532
Mpp51	6.29813e-28	0.269001	0.585	0.45	1.30718e-23	Cxcl12 Fib	Mpp5
Ints61	8.88985e-28	0.326841	0.728	0.631	1.84509e-23	Cxcl12 Fib	Ints6
Dip2c2	1.76442e-27	0.272182	0.701	0.581	3.66206e-23	Cxcl12 Fib	Dip2c
Itgbl11	5.53913e-27	0.280417	0.525	0.38	1.14965e-22	Cxcl12 Fib	Itgbl1
Ier5l	5.63455e-27	0.260307	0.345	0.223	1.16945e-22	Cxcl12 Fib	Ier5l
Ier21	6.84191e-27	0.314528	0.9	0.851	1.42004e-22	Cxcl12 Fib	Ier2
Nfat51	7.61084e-27	0.265234	0.872	0.833	1.57963e-22	Cxcl12 Fib	Nfat5
Nfkb11	1.34815e-26	0.663552	0.902	0.876	2.79809e-22	Cxcl12 Fib	Nfkb1
Tnfrsf12a1	5.66976e-26	0.357961	0.508	0.386	1.17676e-21	Cxcl12 Fib	Tnfrsf12a
Ripk11	7.55778e-26	0.266219	0.705	0.599	1.56862e-21	Cxcl12 Fib	Ripk1
Top1	3.84554e-25	0.275515	0.914	0.869	7.98141e-21	Cxcl12 Fib	Top1
Kcnq1ot11	5.06362e-25	0.268047	0.348	0.231	1.05095e-20	Cxcl12 Fib	Kcnq1ot1
Zfand5	5.52141e-25	0.289234	0.932	0.897	1.14597e-20	Cxcl12 Fib	Zfand5
Sbno21	8.18974e-25	0.377637	0.663	0.563	1.69978e-20	Cxcl12 Fib	Sbno2
Ldlrad41	1.14527e-24	0.369589	0.814	0.758	2.37701e-20	Cxcl12 Fib	Ldlrad4
Homer12	1.36935e-24	0.370673	0.529	0.411	2.84208e-20	Cxcl12 Fib	Homer1
Pqlc12	4.26945e-24	0.258077	0.448	0.325	8.86123e-20	Cxcl12 Fib	Pqlc1
Tubb2a	7.14001e-24	0.263885	0.595	0.473	1.48191e-19	Cxcl12 Fib	Tubb2a
Aopep	4.65444e-23	0.264998	0.82	0.742	9.66028e-19	Cxcl12 Fib	Aopep
Hif1a	9.07787e-23	0.263215	0.657	0.558	1.88411e-18	Cxcl12 Fib	Hif1a
Atxn71	5.59002e-22	0.272873	0.551	0.441	1.16021e-17	Cxcl12 Fib	Atxn7
Fbxl71	8.24317e-22	0.263918	0.386	0.263	1.71087e-17	Cxcl12 Fib	Fbxl7
Lpl1	3.72383e-21	0.267808	0.428	0.301	7.72881e-17	Cxcl12 Fib	Lpl
Sqstm1	4.77008e-20	0.26703	0.93	0.906	9.90029e-16	Cxcl12 Fib	Sqstm1
Ifi2051	4.2044e-19	0.322389	0.407	0.291	8.72622e-15	Cxcl12 Fib	Ifi205
Tsc22d2	1.41053e-17	0.297854	0.68	0.598	2.92756e-13	Cxcl12 Fib	Tsc22d2
Vcl1	4.29839e-17	0.251946	0.6	0.494	8.9213e-13	Cxcl12 Fib	Vcl
Tent5a2	1.31255e-11	0.279175	0.676	0.643	2.7242e-07	Cxcl12 Fib	Tent5a
Gclc1	2.51919e-10	0.25673	0.623	0.561	5.22858e-06	Cxcl12 Fib	Gclc
Itga51	2.39192e-08	0.436982	0.652	0.635	0.000496443	Cxcl12 Fib	Itga5
Col3a11	0	2.71719	1	0.785	0	Col3a1 Fib	Col3a1
Col1a11	0	2.58112	1	0.758	0	Col3a1 Fib	Col1a1
Col1a21	0	2.27456	1	0.774	0	Col3a1 Fib	Col1a2
Sparc1	0	2.10654	1	0.872	0	Col3a1 Fib	Sparc
Col5a11	0	1.38886	0.955	0.594	0	Col3a1 Fib	Col5a1
Cpz	0	0.757054	0.407	0.054	0	Col3a1 Fib	Cpz
C71	1.46042e-291	1.52317	0.739	0.253	3.03111e-287	Col3a1 Fib	C7
Serpinf13	1.99688e-276	1.13175	1	0.726	4.14453e-272	Col3a1 Fib	Serpinf1
Gsn3	7.36555e-273	1.17659	1	0.965	1.52872e-268	Col3a1 Fib	Gsn
Col5a22	3.099e-271	1.16388	0.974	0.697	6.43198e-267	Col3a1 Fib	Col5a2
C1qtnf61	5.63945e-269	0.756967	0.542	0.148	1.17047e-264	Col3a1 Fib	C1qtnf6
Serpinh11	3.971e-266	1.04087	0.966	0.669	8.24181e-262	Col3a1 Fib	Serpinh1
Entpd22	3.52876e-257	1.08859	0.863	0.424	7.32393e-253	Col3a1 Fib	Entpd2
Clec3b2	7.0067e-254	1.14401	0.999	0.714	1.45424e-249	Col3a1 Fib	Clec3b
Col6a11	3.74622e-253	0.948928	0.981	0.699	7.77528e-249	Col3a1 Fib	Col6a1
Ppic1	5.81035e-253	1.00082	0.9	0.499	1.20594e-248	Col3a1 Fib	Ppic
Pi15	1.1427e-241	0.865422	0.377	0.077	2.37168e-237	Col3a1 Fib	Pi15
Postn	1.19524e-233	1.75192	0.461	0.122	2.48071e-229	Col3a1 Fib	Postn
Il11ra11	1.14019e-227	1.12157	0.913	0.606	2.36646e-223	Col3a1 Fib	Il11ra1
Cpxm1	6.80152e-221	0.65981	0.423	0.102	1.41166e-216	Col3a1 Fib	Cpxm1
Ccdc803	1.81286e-216	1.09051	0.992	0.752	3.76259e-212	Col3a1 Fib	Ccdc80
Adamts23	2.83946e-206	0.87069	0.905	0.544	5.89329e-202	Col3a1 Fib	Adamts2
Fstl12	9.63531e-203	0.986172	1	0.762	1.99981e-198	Col3a1 Fib	Fstl1
Mmp22	1.66901e-201	0.923502	0.98	0.686	3.46402e-197	Col3a1 Fib	Mmp2
Lsamp3	1.72047e-201	1.00034	0.643	0.235	3.57083e-197	Col3a1 Fib	Lsamp
Nrep	3.26172e-198	0.762698	0.538	0.175	6.76971e-194	Col3a1 Fib	Nrep
Col4a51	1.07465e-197	0.576983	0.381	0.091	2.23043e-193	Col3a1 Fib	Col4a5
Inmt2	1.52326e-196	1.63594	0.64	0.263	3.16152e-192	Col3a1 Fib	Inmt
Rarres23	8.10915e-192	0.910116	0.935	0.585	1.68305e-187	Col3a1 Fib	Rarres2
Mfap21	2.00262e-185	0.774355	0.508	0.174	4.15643e-181	Col3a1 Fib	Mfap2
Olfml2b3	1.34075e-180	0.75592	0.801	0.418	2.78273e-176	Col3a1 Fib	Olfml2b
Pcolce3	5.42183e-180	0.972771	0.975	0.734	1.1253e-175	Col3a1 Fib	Pcolce
Ly6a3	3.74564e-176	0.872866	0.997	0.768	7.77407e-172	Col3a1 Fib	Ly6a
Eln	1.81393e-173	1.95765	0.464	0.151	3.76481e-169	Col3a1 Fib	Eln
Bicc13	8.75238e-173	0.801145	0.97	0.654	1.81656e-168	Col3a1 Fib	Bicc1
Dpt3	4.57986e-171	0.811464	0.981	0.678	9.50549e-167	Col3a1 Fib	Dpt
Lamb24	1.14475e-169	0.761527	0.941	0.652	2.37592e-165	Col3a1 Fib	Lamb2
Podn1	3.11684e-169	0.684861	0.587	0.232	6.46901e-165	Col3a1 Fib	Podn
Dcn3	2.79846e-168	0.823884	1	0.856	5.8082e-164	Col3a1 Fib	Dcn
Ecm12	2.15891e-165	0.801662	0.998	0.941	4.48082e-161	Col3a1 Fib	Ecm1
Gask1b1	1.38328e-164	0.563844	0.46	0.148	2.87099e-160	Col3a1 Fib	Gask1b
Cd342	2.44998e-161	0.744904	0.994	0.665	5.08493e-157	Col3a1 Fib	Cd34
Cyb5a2	5.02146e-160	0.694633	0.982	0.878	1.0422e-155	Col3a1 Fib	Cyb5a
Ctsk2	1.00753e-158	0.721886	0.879	0.549	2.09112e-154	Col3a1 Fib	Ctsk
Spon14	8.23586e-155	0.763833	0.61	0.255	1.70935e-150	Col3a1 Fib	Spon1
Rps4x2	1.94231e-154	0.610454	1	0.999	4.03127e-150	Col3a1 Fib	Rps4x
Slc16a92	1.95059e-154	0.655688	0.548	0.212	4.04845e-150	Col3a1 Fib	Slc16a9
Col6a21	6.42256e-154	0.688621	0.899	0.588	1.333e-149	Col3a1 Fib	Col6a2
Dpep11	5.91926e-153	0.816762	0.508	0.189	1.22854e-148	Col3a1 Fib	Dpep1
Rcn31	2.35812e-151	0.794027	0.817	0.508	4.89428e-147	Col3a1 Fib	Rcn3
C33	4.0477e-151	0.915769	0.936	0.591	8.401e-147	Col3a1 Fib	C3
Ar2	1.33777e-149	0.685053	0.795	0.429	2.77653e-145	Col3a1 Fib	Ar
Mfap52	7.77586e-149	0.644581	0.963	0.648	1.61388e-144	Col3a1 Fib	Mfap5
Nfib3	2.80633e-146	0.718791	0.978	0.717	5.82453e-142	Col3a1 Fib	Nfib
Creb3l11	1.63164e-145	0.627216	0.623	0.285	3.38648e-141	Col3a1 Fib	Creb3l1
Serping13	8.62793e-144	0.721267	0.998	0.785	1.79073e-139	Col3a1 Fib	Serping1
Vkorc1	2.31872e-140	0.736994	0.819	0.533	4.81251e-136	Col3a1 Fib	Vkorc1
Cldn10	4.15483e-137	0.590717	0.416	0.142	8.62334e-133	Col3a1 Fib	Cldn10
Gpnmb3	1.86156e-136	0.717019	0.683	0.342	3.86367e-132	Col3a1 Fib	Gpnmb
Lama22	7.99516e-136	0.624827	0.907	0.555	1.6594e-131	Col3a1 Fib	Lama2
Lum1	3.82719e-135	0.37081	0.927	0.627	7.94334e-131	Col3a1 Fib	Lum
Arhgap243	9.49254e-135	0.876585	0.885	0.576	1.97018e-130	Col3a1 Fib	Arhgap24
C1ra3	1.51516e-133	0.611111	0.809	0.447	3.14472e-129	Col3a1 Fib	C1ra
Plpp32	8.37851e-133	0.664327	0.997	0.768	1.73896e-128	Col3a1 Fib	Plpp3
Mmp23	1.65644e-132	0.590994	0.429	0.155	3.43794e-128	Col3a1 Fib	Mmp23
Loxl12	3.67227e-132	0.720078	0.846	0.522	7.62179e-128	Col3a1 Fib	Loxl1
Adamtsl13	8.41788e-132	0.573577	0.52	0.205	1.74713e-127	Col3a1 Fib	Adamtsl1
Gstm21	7.77332e-131	0.500042	0.476	0.183	1.61335e-126	Col3a1 Fib	Gstm2
Tmed31	2.07628e-130	0.686976	0.894	0.723	4.30932e-126	Col3a1 Fib	Tmed3
Svep13	3.85452e-127	0.679703	0.726	0.384	8.00005e-123	Col3a1 Fib	Svep1
Gpc63	3.89888e-127	0.754459	0.642	0.301	8.09212e-123	Col3a1 Fib	Gpc6
C1s13	5.777e-127	0.606893	0.867	0.502	1.19902e-122	Col3a1 Fib	C1s1
Ppib1	6.45287e-127	0.608392	0.992	0.97	1.33929e-122	Col3a1 Fib	Ppib
Rbp1	8.0615e-127	0.54664	0.364	0.119	1.67317e-122	Col3a1 Fib	Rbp1
Ctsl4	8.47373e-126	0.589476	0.999	0.941	1.75872e-121	Col3a1 Fib	Ctsl
Tnxb2	1.33344e-123	0.636288	0.981	0.716	2.76756e-119	Col3a1 Fib	Tnxb
Serpina3c2	2.73892e-123	0.51358	0.472	0.186	5.68462e-119	Col3a1 Fib	Serpina3c
Steap42	7.7057e-123	0.753213	0.589	0.27	1.59932e-118	Col3a1 Fib	Steap4
Meg32	6.09422e-122	0.791097	0.548	0.235	1.26485e-117	Col3a1 Fib	Meg3
Spock21	4.88234e-121	0.473144	0.416	0.149	1.01333e-116	Col3a1 Fib	Spock2
Frmd63	2.22869e-119	0.681813	0.915	0.682	4.62565e-115	Col3a1 Fib	Frmd6
Lamc12	1.57568e-116	0.697528	0.844	0.592	3.27033e-112	Col3a1 Fib	Lamc1
Apod3	2.28228e-116	0.406786	0.981	0.698	4.73686e-112	Col3a1 Fib	Apod
Fbn12	3.75434e-116	0.516943	0.94	0.63	7.79213e-112	Col3a1 Fib	Fbn1
Scara52	1.32425e-115	0.597979	0.902	0.573	2.74847e-111	Col3a1 Fib	Scara5
Rplp01	2.96487e-115	0.496428	1	0.999	6.15359e-111	Col3a1 Fib	Rplp0
Ace2	5.60105e-115	0.617465	0.697	0.356	1.1625e-110	Col3a1 Fib	Ace
Slit32	2.17906e-113	0.684184	0.848	0.529	4.52265e-109	Col3a1 Fib	Slit3
Cd3021	2.24384e-113	0.585827	0.927	0.801	4.6571e-109	Col3a1 Fib	Cd302
Serpina3n2	3.19095e-113	0.589487	0.784	0.443	6.62282e-109	Col3a1 Fib	Serpina3n
Ly6c13	4.02819e-113	0.641313	0.994	0.758	8.3605e-109	Col3a1 Fib	Ly6c1
Mmp143	5.48852e-113	0.623137	0.851	0.559	1.13914e-108	Col3a1 Fib	Mmp14
Ifitm32	5.61038e-113	0.572972	0.999	0.889	1.16443e-108	Col3a1 Fib	Ifitm3
Tmsb10	7.33358e-113	0.752093	0.909	0.729	1.52208e-108	Col3a1 Fib	Tmsb10
Lpl2	1.89132e-112	0.70996	0.592	0.29	3.92543e-108	Col3a1 Fib	Lpl
Ogn3	1.9859e-112	0.664865	0.811	0.489	4.12173e-108	Col3a1 Fib	Ogn
Gsta31	2.20074e-112	0.674357	0.383	0.138	4.56764e-108	Col3a1 Fib	Gsta3
Bmp12	4.53477e-110	0.587582	0.736	0.429	9.41191e-106	Col3a1 Fib	Bmp1
Fkbp93	6.64164e-110	0.587453	0.814	0.551	1.37847e-105	Col3a1 Fib	Fkbp9
Nid12	5.4846e-109	0.499148	0.831	0.476	1.13833e-104	Col3a1 Fib	Nid1
Sult5a12	1.12782e-108	0.561507	0.461	0.184	2.3408e-104	Col3a1 Fib	Sult5a1
Slc43a32	1.22368e-108	0.658025	0.519	0.232	2.53976e-104	Col3a1 Fib	Slc43a3
Lrrc172	4.88899e-108	0.449794	0.482	0.202	1.01471e-103	Col3a1 Fib	Lrrc17
Lox1	2.89644e-107	0.674353	0.733	0.416	6.01157e-103	Col3a1 Fib	Lox
Fkbp71	3.17199e-107	0.578956	0.678	0.391	6.58347e-103	Col3a1 Fib	Fkbp7
C2	1.85126e-105	0.702281	0.281	0.087	3.84229e-101	Col3a1 Fib	C2
Nenf2	6.66976e-105	0.618856	0.947	0.816	1.38431e-100	Col3a1 Fib	Nenf
Aldh1a1	1.02972e-104	0.403688	0.366	0.13	2.13719e-100	Col3a1 Fib	Aldh1a1
Rps3a11	2.01578e-104	0.457822	1	1	4.18374e-100	Col3a1 Fib	Rps3a1
Ifi2052	1.18465e-103	0.719541	0.579	0.279	2.45875e-99	Col3a1 Fib	Ifi205
Gdf101	1.83947e-103	0.798406	0.455	0.197	3.81781e-99	Col3a1 Fib	Gdf10
Pdgfrl	2.39021e-103	0.618213	0.382	0.144	4.96088e-99	Col3a1 Fib	Pdgfrl
Abi3bp2	1.05885e-102	0.481435	0.963	0.704	2.19765e-98	Col3a1 Fib	Abi3bp
Rnase42	1.06355e-102	0.509834	0.995	0.915	2.20739e-98	Col3a1 Fib	Rnase4
Fgf72	2.21305e-102	0.522195	0.519	0.237	4.59318e-98	Col3a1 Fib	Fgf7
Col6a31	4.45711e-102	0.626214	0.731	0.433	9.25074e-98	Col3a1 Fib	Col6a3
Fbln11	6.9622e-102	0.626309	0.678	0.36	1.445e-97	Col3a1 Fib	Fbln1
Ppl2	8.17691e-102	0.555201	0.594	0.304	1.69712e-97	Col3a1 Fib	Ppl
Ms4a4d1	1.28694e-100	0.421969	0.42	0.166	2.67103e-96	Col3a1 Fib	Ms4a4d
Cxcl122	2.62551e-100	0.393527	0.836	0.542	5.44925e-96	Col3a1 Fib	Cxcl12
Kdelr3	3.55418e-100	0.429245	0.482	0.216	7.37671e-96	Col3a1 Fib	Kdelr3
Cfb1	7.03484e-100	0.613605	0.685	0.383	1.46008e-95	Col3a1 Fib	Cfb
Osr11	1.7023e-99	0.627397	0.381	0.149	3.53313e-95	Col3a1 Fib	Osr1
Gpx71	4.40286e-99	0.482786	0.512	0.246	9.13814e-95	Col3a1 Fib	Gpx7
Itm2a1	1.38052e-98	0.520157	0.495	0.226	2.86527e-94	Col3a1 Fib	Itm2a
Igf13	1.37202e-97	0.686364	0.924	0.724	2.84762e-93	Col3a1 Fib	Igf1
Adgrd12	7.32728e-97	0.464307	0.837	0.514	1.52078e-92	Col3a1 Fib	Adgrd1
Igfbp71	4.42204e-96	0.529339	0.972	0.723	9.17795e-92	Col3a1 Fib	Igfbp7
Id32	6.99367e-96	0.736992	0.969	0.865	1.45154e-91	Col3a1 Fib	Id3
Celf22	8.68465e-96	0.550939	0.987	0.85	1.8025e-91	Col3a1 Fib	Celf2
Itgbl12	2.20203e-95	0.693413	0.676	0.37	4.5703e-91	Col3a1 Fib	Itgbl1
Selenom1	2.08931e-94	0.616056	0.953	0.836	4.33636e-90	Col3a1 Fib	Selenom
Igfbp44	9.13929e-94	0.523792	0.963	0.749	1.89686e-89	Col3a1 Fib	Igfbp4
Pcolce22	1.73493e-93	0.516985	0.985	0.74	3.60085e-89	Col3a1 Fib	Pcolce2
Cd811	9.04237e-93	0.438569	0.994	0.947	1.87674e-88	Col3a1 Fib	Cd81
Gxylt2	2.08301e-92	0.406093	0.258	0.079	4.32328e-88	Col3a1 Fib	Gxylt2
Rpl132	4.83789e-92	0.401831	1	1	1.0041e-87	Col3a1 Fib	Rpl13
Gpc31	4.85218e-91	0.404782	0.448	0.19	1.00707e-86	Col3a1 Fib	Gpc3
Egfr3	8.79358e-91	0.647091	0.911	0.695	1.82511e-86	Col3a1 Fib	Egfr
Ccl111	2.15009e-89	0.46059	0.486	0.215	4.46251e-85	Col3a1 Fib	Ccl11
Cygb2	4.20485e-89	0.736069	0.822	0.569	8.72716e-85	Col3a1 Fib	Cygb
Nedd43	7.93051e-89	0.478417	0.98	0.752	1.64598e-84	Col3a1 Fib	Nedd4
Igfbp61	8.53238e-89	0.575471	0.974	0.734	1.7709e-84	Col3a1 Fib	Igfbp6
Gpx81	9.91432e-89	0.490947	0.608	0.34	2.05772e-84	Col3a1 Fib	Gpx8
Zfhx42	4.13676e-88	0.538688	0.815	0.515	8.58584e-84	Col3a1 Fib	Zfhx4
Mgst12	1.78116e-87	0.497113	0.912	0.687	3.69679e-83	Col3a1 Fib	Mgst1
Ecm22	2.97721e-87	0.489491	0.816	0.518	6.1792e-83	Col3a1 Fib	Ecm2
Ccn53	5.32333e-87	0.717742	0.755	0.479	1.10486e-82	Col3a1 Fib	Ccn5
Gria31	6.68936e-83	0.42699	0.362	0.145	1.38838e-78	Col3a1 Fib	Gria3
Cxcl141	9.77675e-83	0.733905	0.542	0.279	2.02916e-78	Col3a1 Fib	Cxcl14
Loxl23	6.36757e-82	0.53058	0.654	0.388	1.32159e-77	Col3a1 Fib	Loxl2
Hspg22	1.42051e-81	0.471698	0.756	0.481	2.94827e-77	Col3a1 Fib	Hspg2
Bmp42	2.03056e-81	0.466936	0.463	0.218	4.21443e-77	Col3a1 Fib	Bmp4
Cd2482	5.42094e-81	0.490348	0.729	0.429	1.12512e-76	Col3a1 Fib	Cd248
Il1rl2	1.11187e-80	0.363606	0.287	0.102	2.30768e-76	Col3a1 Fib	Il1rl2
Thsd7a2	1.64174e-80	0.569168	0.502	0.248	3.40743e-76	Col3a1 Fib	Thsd7a
Fst1	1.90667e-80	0.450228	0.411	0.177	3.95729e-76	Col3a1 Fib	Fst
Ndn2	7.4843e-80	0.438134	0.535	0.279	1.55337e-75	Col3a1 Fib	Ndn
Cxcl13	1.63579e-79	0.927717	0.825	0.636	3.39507e-75	Col3a1 Fib	Cxcl1
Pdgfra3	3.58125e-79	0.443888	0.913	0.658	7.43289e-75	Col3a1 Fib	Pdgfra
Nupr1	3.96e-79	0.631185	0.969	0.891	8.21898e-75	Col3a1 Fib	Nupr1
Il1r12	4.10854e-79	0.654045	0.704	0.435	8.52727e-75	Col3a1 Fib	Il1r1
Ddah22	4.20271e-79	0.447749	0.836	0.581	8.72272e-75	Col3a1 Fib	Ddah2
Gas12	8.16516e-79	0.446564	0.95	0.697	1.69468e-74	Col3a1 Fib	Gas1
Gem2	9.97362e-79	0.579243	0.88	0.652	2.07003e-74	Col3a1 Fib	Gem
Tgfbr32	1.09458e-77	0.47968	0.922	0.687	2.2718e-73	Col3a1 Fib	Tgfbr3
Bdh21	4.57598e-77	0.371891	0.447	0.212	9.49745e-73	Col3a1 Fib	Bdh2
Rps51	5.6034e-77	0.362365	1	0.999	1.16299e-72	Col3a1 Fib	Rps5
Naaladl23	2.46645e-76	0.543799	0.838	0.579	5.11912e-72	Col3a1 Fib	Naaladl2
Prnp3	4.21786e-76	0.454477	0.905	0.687	8.75417e-72	Col3a1 Fib	Prnp
Angpt11	1.02042e-75	0.449703	0.36	0.151	2.11788e-71	Col3a1 Fib	Angpt1
Scn7a1	2.23584e-75	0.452008	0.366	0.155	4.64049e-71	Col3a1 Fib	Scn7a
Rps71	4.35413e-75	0.355739	1	0.999	9.037e-71	Col3a1 Fib	Rps7
Engase2	5.08294e-75	0.514329	0.461	0.23	1.05496e-70	Col3a1 Fib	Engase
Vit3	1.28815e-74	0.473071	0.766	0.484	2.67355e-70	Col3a1 Fib	Vit
Copz21	2.01162e-74	0.476751	0.557	0.318	4.17511e-70	Col3a1 Fib	Copz2
Nfix3	1.8238e-73	0.408525	0.995	0.865	3.78531e-69	Col3a1 Fib	Nfix
Ltbp43	3.29144e-73	0.46402	0.907	0.669	6.83138e-69	Col3a1 Fib	Ltbp4
Auts23	6.89195e-73	0.54508	0.897	0.669	1.43042e-68	Col3a1 Fib	Auts2
Ubb1	7.2498e-73	0.449717	1	0.998	1.5047e-68	Col3a1 Fib	Ubb
Prrx12	1.61622e-72	0.435797	0.929	0.68	3.35445e-68	Col3a1 Fib	Prrx1
Chrdl1	1.63766e-72	0.479736	0.278	0.104	3.39896e-68	Col3a1 Fib	Chrdl1
Cavin32	1.71449e-72	0.47574	0.882	0.684	3.55842e-68	Col3a1 Fib	Cavin3
Aldh3a12	8.02694e-72	0.429001	0.425	0.199	1.66599e-67	Col3a1 Fib	Aldh3a1
Rpl10a1	9.24563e-72	0.375877	1	0.994	1.91893e-67	Col3a1 Fib	Rpl10a
Rps202	1.21029e-71	0.387174	1	0.998	2.51195e-67	Col3a1 Fib	Rps20
Tmem1592	1.22386e-71	0.46639	0.682	0.438	2.54012e-67	Col3a1 Fib	Tmem159
Rian	3.13308e-71	0.468941	0.263	0.093	6.5027e-67	Col3a1 Fib	Rian
Gadd45g2	8.79651e-71	0.876332	0.823	0.649	1.82572e-66	Col3a1 Fib	Gadd45g
Dkk21	2.17763e-70	0.842971	0.32	0.132	4.51966e-66	Col3a1 Fib	Dkk2
Dlc12	1.83915e-69	0.492173	0.906	0.677	3.81716e-65	Col3a1 Fib	Dlc1
Lama42	3.28164e-68	0.443498	0.672	0.418	6.81105e-64	Col3a1 Fib	Lama4
Ssr2	5.30796e-68	0.437387	0.641	0.418	1.10167e-63	Col3a1 Fib	Ssr2
Ebf22	9.31297e-68	0.384705	0.823	0.544	1.93291e-63	Col3a1 Fib	Ebf2
Rps22	1.44494e-67	0.419089	1	0.998	2.99898e-63	Col3a1 Fib	Rps2
Fkbp11	3.05595e-67	0.277685	0.278	0.107	6.34262e-63	Col3a1 Fib	Fkbp11
Rpsa	3.42763e-67	0.326739	1	0.999	7.11405e-63	Col3a1 Fib	Rpsa
Rcn1	3.55409e-67	0.324899	0.37	0.17	7.37652e-63	Col3a1 Fib	Rcn1
Lpar13	1.4162e-66	0.428841	0.903	0.688	2.93933e-62	Col3a1 Fib	Lpar1
Gnas2	1.86185e-66	0.324833	1	0.985	3.86426e-62	Col3a1 Fib	Gnas
Tshz22	7.86641e-66	0.443288	0.792	0.525	1.63267e-61	Col3a1 Fib	Tshz2
Vcam11	8.36054e-66	0.39456	0.281	0.11	1.73523e-61	Col3a1 Fib	Vcam1
Gstm12	2.12823e-65	0.430492	0.908	0.705	4.41714e-61	Col3a1 Fib	Gstm1
Nlgn1	2.62248e-65	0.54043	0.274	0.106	5.44296e-61	Col3a1 Fib	Nlgn1
Crispld21	1.17726e-64	0.353462	0.531	0.281	2.44341e-60	Col3a1 Fib	Crispld2
Msx12	2.7474e-64	0.434895	0.531	0.302	5.70224e-60	Col3a1 Fib	Msx1
Fkbp102	2.96646e-64	0.382776	0.512	0.286	6.15688e-60	Col3a1 Fib	Fkbp10
Trip102	6.45513e-64	0.386748	0.578	0.348	1.33976e-59	Col3a1 Fib	Trip10
Prickle11	1.13544e-63	0.476231	0.411	0.203	2.35661e-59	Col3a1 Fib	Prickle1
Olfml31	4.06426e-63	0.422424	0.768	0.522	8.43537e-59	Col3a1 Fib	Olfml3
Tmeff22	9.12081e-63	0.42958	0.461	0.235	1.89302e-58	Col3a1 Fib	Tmeff2
Rbms33	1.18957e-62	0.443018	0.799	0.548	2.46895e-58	Col3a1 Fib	Rbms3
Slc1a52	1.39862e-61	0.406395	0.744	0.518	2.90283e-57	Col3a1 Fib	Slc1a5
Maged13	7.40088e-61	0.409563	0.626	0.41	1.53605e-56	Col3a1 Fib	Maged1
Twist13	8.0396e-61	0.438156	0.737	0.49	1.66862e-56	Col3a1 Fib	Twist1
Col4a12	1.76814e-60	0.459462	0.569	0.328	3.66977e-56	Col3a1 Fib	Col4a1
Mt12	1.78239e-60	0.550796	0.997	0.977	3.69936e-56	Col3a1 Fib	Mt1
Lbp2	2.35193e-60	0.349188	0.845	0.61	4.88144e-56	Col3a1 Fib	Lbp
Zbtb203	3.14287e-60	0.40249	0.998	0.949	6.52302e-56	Col3a1 Fib	Zbtb20
Fbln22	4.10111e-60	0.316062	0.908	0.643	8.51186e-56	Col3a1 Fib	Fbln2
Cav12	4.3325e-60	0.435719	0.686	0.456	8.9921e-56	Col3a1 Fib	Cav1
Cebpd2	1.81775e-59	0.495894	0.921	0.791	3.77275e-55	Col3a1 Fib	Cebpd
Antxr13	2.8624e-59	0.388438	0.866	0.607	5.94091e-55	Col3a1 Fib	Antxr1
Rbp4	3.03059e-59	0.362188	0.278	0.114	6.28999e-55	Col3a1 Fib	Rbp4
Tpst11	1.06613e-58	0.331847	0.458	0.244	2.21276e-54	Col3a1 Fib	Tpst1
Rhoj2	1.12629e-58	0.421778	0.894	0.7	2.33761e-54	Col3a1 Fib	Rhoj
Mt22	2.53481e-58	0.549901	0.959	0.878	5.26099e-54	Col3a1 Fib	Mt2
Maob1	5.61974e-58	0.291344	0.342	0.157	1.16638e-53	Col3a1 Fib	Maob
Ddr23	2.37988e-57	0.350908	0.876	0.642	4.93943e-53	Col3a1 Fib	Ddr2
Ssr41	2.99753e-57	0.501159	0.942	0.88	6.22137e-53	Col3a1 Fib	Ssr4
Pcdh72	9.2451e-57	0.489589	0.43	0.224	1.91882e-52	Col3a1 Fib	Pcdh7
Rpl19	9.26895e-57	0.303346	1	0.999	1.92377e-52	Col3a1 Fib	Rpl19
Ntrk23	1.14454e-56	0.390323	0.526	0.294	2.37549e-52	Col3a1 Fib	Ntrk2
Laptm4a2	1.67641e-56	0.331895	0.985	0.944	3.4794e-52	Col3a1 Fib	Laptm4a
Twist2	3.02667e-56	0.295073	0.348	0.165	6.28186e-52	Col3a1 Fib	Twist2
Lysmd22	3.04709e-56	0.358694	0.618	0.376	6.32424e-52	Col3a1 Fib	Lysmd2
Timp32	3.80867e-56	0.440121	0.824	0.568	7.90489e-52	Col3a1 Fib	Timp3
Amy1	4.43987e-56	0.290647	0.312	0.139	9.21495e-52	Col3a1 Fib	Amy1
Slco2a12	1.58437e-55	0.402589	0.441	0.233	3.28837e-51	Col3a1 Fib	Slco2a1
Rps27a	2.37048e-55	0.33056	1	1	4.91993e-51	Col3a1 Fib	Rps27a
Rpl22l11	3.54033e-55	0.420901	0.958	0.886	7.34795e-51	Col3a1 Fib	Rpl22l1
Eva1b2	3.58535e-55	0.353492	0.533	0.318	7.4414e-51	Col3a1 Fib	Eva1b
Nr2f2	7.30928e-55	0.413772	0.351	0.173	1.51704e-50	Col3a1 Fib	Nr2f2
Pkdcc1	9.75491e-55	0.315905	0.338	0.16	2.02463e-50	Col3a1 Fib	Pkdcc
F3	1.28146e-54	0.433423	0.267	0.112	2.65966e-50	Col3a1 Fib	F3
Rps182	2.04573e-54	0.293971	1	0.998	4.24591e-50	Col3a1 Fib	Rps18
Gstt11	4.62599e-54	0.310318	0.413	0.214	9.60123e-50	Col3a1 Fib	Gstt1
Has22	5.40315e-54	0.357785	0.469	0.252	1.12142e-49	Col3a1 Fib	Has2
Rpl11	8.00779e-54	0.292038	1	0.999	1.66202e-49	Col3a1 Fib	Rpl11
Rpl101	9.00199e-54	0.2971	0.999	0.997	1.86836e-49	Col3a1 Fib	Rpl10
Clec11a1	2.63582e-53	0.311083	0.342	0.162	5.47064e-49	Col3a1 Fib	Clec11a
Adamts13	3.18882e-53	0.483743	0.632	0.403	6.61839e-49	Col3a1 Fib	Adamts1
Flrt22	1.19789e-52	0.344854	0.58	0.34	2.48621e-48	Col3a1 Fib	Flrt2
Arhgap202	1.59594e-52	0.393531	0.548	0.323	3.31237e-48	Col3a1 Fib	Arhgap20
Adamts121	6.48543e-52	0.355987	0.351	0.173	1.34605e-47	Col3a1 Fib	Adamts12
Mir99ahg3	1.39378e-51	0.579026	0.837	0.686	2.89279e-47	Col3a1 Fib	Mir99ahg
Snhg181	1.49973e-51	0.354395	0.478	0.276	3.11269e-47	Col3a1 Fib	Snhg18
Selenow	1.64764e-51	0.367256	0.967	0.913	3.41968e-47	Col3a1 Fib	Selenow
Steap33	2.59577e-51	0.358912	0.683	0.468	5.38751e-47	Col3a1 Fib	Steap3
Eef1b21	3.27904e-51	0.329155	0.996	0.984	6.80565e-47	Col3a1 Fib	Eef1b2
Adh11	4.33146e-51	0.287834	0.277	0.121	8.98994e-47	Col3a1 Fib	Adh1
Mpdz2	8.12419e-51	0.357441	0.57	0.355	1.68617e-46	Col3a1 Fib	Mpdz
Ebf13	8.26265e-51	0.30084	0.983	0.754	1.71491e-46	Col3a1 Fib	Ebf1
Man1a2	1.5417e-50	0.444322	0.992	0.948	3.1998e-46	Col3a1 Fib	Man1a
Il6st2	2.58596e-50	0.384729	0.884	0.735	5.36716e-46	Col3a1 Fib	Il6st
Ehd22	6.71646e-50	0.344828	0.571	0.36	1.394e-45	Col3a1 Fib	Ehd2
Timp21	1.00775e-49	0.309938	0.999	0.977	2.09159e-45	Col3a1 Fib	Timp2
Prdx42	2.27751e-49	0.420365	0.734	0.556	4.72698e-45	Col3a1 Fib	Prdx4
Thbs32	7.17909e-49	0.299867	0.781	0.539	1.49002e-44	Col3a1 Fib	Thbs3
Penk3	1.22405e-48	0.414147	0.453	0.251	2.54051e-44	Col3a1 Fib	Penk
Adh71	1.79459e-48	0.251657	0.292	0.133	3.72467e-44	Col3a1 Fib	Adh7
Prrx21	1.96472e-48	0.2887	0.477	0.27	4.07778e-44	Col3a1 Fib	Prrx2
Hddc2	3.09274e-48	0.304194	0.405	0.223	6.41899e-44	Col3a1 Fib	Hddc2
Rps3	5.24307e-48	0.269068	1	0.998	1.0882e-43	Col3a1 Fib	Rps3
Crtap3	8.45262e-48	0.352348	0.612	0.413	1.75434e-43	Col3a1 Fib	Crtap
Adm1	1.02735e-47	0.32976	0.313	0.149	2.13226e-43	Col3a1 Fib	Adm
Pdgfrb1	3.095e-47	0.330811	0.509	0.303	6.42367e-43	Col3a1 Fib	Pdgfrb
Tcf7l12	1.07044e-46	0.325784	0.537	0.323	2.22169e-42	Col3a1 Fib	Tcf7l1
P3h31	3.21317e-46	0.307877	0.45	0.264	6.66894e-42	Col3a1 Fib	P3h3
Rhou2	6.34323e-46	0.277038	0.419	0.231	1.31654e-41	Col3a1 Fib	Rhou
S100a163	6.57841e-46	0.284611	0.741	0.514	1.36535e-41	Col3a1 Fib	S100a16
Rps241	7.15683e-46	0.269481	1	1	1.4854e-41	Col3a1 Fib	Rps24
Cd631	8.60745e-46	0.323522	0.995	0.94	1.78648e-41	Col3a1 Fib	Cd63
Pard3b3	9.74535e-46	0.333104	0.86	0.653	2.02265e-41	Col3a1 Fib	Pard3b
Dclk11	1.07676e-45	0.347723	0.497	0.292	2.23482e-41	Col3a1 Fib	Dclk1
Nrip12	2.17576e-45	0.414854	0.678	0.502	4.51578e-41	Col3a1 Fib	Nrip1
Lhfp2	3.2002e-45	0.332856	0.803	0.587	6.64201e-41	Col3a1 Fib	Lhfp
Pnp2	3.39778e-45	0.493156	0.923	0.856	7.05209e-41	Col3a1 Fib	Pnp
Klf92	5.45233e-45	0.391015	0.952	0.853	1.13163e-40	Col3a1 Fib	Klf9
Nnmt2	8.8673e-45	0.302079	0.396	0.215	1.84041e-40	Col3a1 Fib	Nnmt
Sdk13	1.02654e-44	0.256794	0.774	0.534	2.13058e-40	Col3a1 Fib	Sdk1
Nmb	1.28277e-44	0.336568	0.25	0.113	2.66239e-40	Col3a1 Fib	Nmb
Rpl9	2.25129e-44	0.300369	1	0.999	4.67254e-40	Col3a1 Fib	Rpl9
Sec24d1	2.28417e-44	0.362674	0.537	0.352	4.7408e-40	Col3a1 Fib	Sec24d
Itm2b	4.20206e-44	0.253666	1	0.999	8.72137e-40	Col3a1 Fib	Itm2b
P4ha2	9.71576e-44	0.282229	0.382	0.209	2.01651e-39	Col3a1 Fib	P4ha2
Rpl6	1.26567e-43	0.307734	0.999	0.996	2.6269e-39	Col3a1 Fib	Rpl6
Ergic31	1.43043e-43	0.371871	0.729	0.572	2.96885e-39	Col3a1 Fib	Ergic3
Ghr2	1.6432e-43	0.347592	0.759	0.544	3.41046e-39	Col3a1 Fib	Ghr
Ptges	3.42537e-43	0.260689	0.318	0.16	7.10937e-39	Col3a1 Fib	Ptges
Ltbp12	3.42651e-43	0.270856	0.775	0.523	7.11173e-39	Col3a1 Fib	Ltbp1
Srgap12	4.10093e-43	0.307306	0.374	0.202	8.51149e-39	Col3a1 Fib	Srgap1
Ism12	5.19426e-43	0.314918	0.349	0.182	1.07807e-38	Col3a1 Fib	Ism1
Pde1a2	5.92309e-43	0.309621	0.422	0.239	1.22934e-38	Col3a1 Fib	Pde1a
Lrp13	9.78829e-43	0.300551	0.999	0.971	2.03156e-38	Col3a1 Fib	Lrp1
Ramp12	1.24249e-42	0.394876	0.583	0.383	2.57878e-38	Col3a1 Fib	Ramp1
Tceal9	1.58217e-42	0.348917	0.714	0.542	3.28379e-38	Col3a1 Fib	Tceal9
Kdelr21	7.35585e-42	0.336865	0.769	0.605	1.52671e-37	Col3a1 Fib	Kdelr2
Bnc23	2.1514e-41	0.322639	0.742	0.532	4.46524e-37	Col3a1 Fib	Bnc2
Arf42	2.40627e-41	0.326323	0.975	0.934	4.99422e-37	Col3a1 Fib	Arf4
Fbln53	7.98497e-41	0.259715	0.668	0.458	1.65728e-36	Col3a1 Fib	Fbln5
Kitl1	9.6433e-41	0.492596	0.352	0.195	2.00147e-36	Col3a1 Fib	Kitl
Tent5a3	1.12374e-40	0.464854	0.783	0.634	2.33233e-36	Col3a1 Fib	Tent5a
Cks1b	1.42028e-40	0.255646	0.382	0.215	2.94778e-36	Col3a1 Fib	Cks1b
Arl4a2	1.42485e-40	0.359419	0.857	0.738	2.95728e-36	Col3a1 Fib	Arl4a
Rps61	1.46016e-40	0.256192	0.997	0.996	3.03057e-36	Col3a1 Fib	Rps6
Arhgap63	2.64231e-40	0.3548	0.683	0.479	5.48412e-36	Col3a1 Fib	Arhgap6
Gulp13	2.81126e-40	0.343628	0.598	0.394	5.83477e-36	Col3a1 Fib	Gulp1
Erlec11	4.48146e-40	0.32631	0.586	0.411	9.30127e-36	Col3a1 Fib	Erlec1
Ddost1	5.47365e-40	0.326686	0.778	0.627	1.13606e-35	Col3a1 Fib	Ddost
Tmem2631	7.95127e-40	0.293198	0.431	0.261	1.65029e-35	Col3a1 Fib	Tmem263
Gm10076	9.37078e-40	0.33097	0.615	0.442	1.94491e-35	Col3a1 Fib	Gm10076
Csf13	9.87301e-40	0.332898	0.783	0.568	2.04914e-35	Col3a1 Fib	Csf1
Cadm32	1.09544e-39	0.281926	0.441	0.252	2.27358e-35	Col3a1 Fib	Cadm3
Zhx31	1.23486e-39	0.327923	0.525	0.342	2.56295e-35	Col3a1 Fib	Zhx3
Ikbip2	1.65965e-39	0.300906	0.58	0.398	3.4446e-35	Col3a1 Fib	Ikbip
Ablim12	1.7843e-39	0.268757	0.795	0.57	3.70332e-35	Col3a1 Fib	Ablim1
Cald11	2.71459e-39	0.273102	0.688	0.471	5.63413e-35	Col3a1 Fib	Cald1
Dapk11	5.31149e-39	0.45977	0.747	0.598	1.1024e-34	Col3a1 Fib	Dapk1
Bsg1	6.42772e-39	0.309846	0.929	0.873	1.33407e-34	Col3a1 Fib	Bsg
Hdlbp1	7.91117e-39	0.309954	0.907	0.818	1.64196e-34	Col3a1 Fib	Hdlbp
Kcnt21	1.02006e-38	0.429096	0.387	0.224	2.11714e-34	Col3a1 Fib	Kcnt2
Sptbn12	3.70892e-38	0.282953	0.97	0.894	7.69786e-34	Col3a1 Fib	Sptbn1
Fxyd13	3.89175e-38	0.25716	0.85	0.634	8.07734e-34	Col3a1 Fib	Fxyd1
Ldb22	4.82131e-38	0.311954	0.378	0.211	1.00066e-33	Col3a1 Fib	Ldb2
Setbp12	1.13053e-37	0.356744	0.759	0.562	2.34641e-33	Col3a1 Fib	Setbp1
Map1b3	1.77382e-37	0.257187	0.686	0.463	3.68157e-33	Col3a1 Fib	Map1b
Ctsf	2.82055e-37	0.285672	0.442	0.278	5.85405e-33	Col3a1 Fib	Ctsf
Fam114a1	3.58158e-37	0.314139	0.549	0.378	7.43356e-33	Col3a1 Fib	Fam114a1
Grb103	5.26107e-37	0.294039	0.502	0.318	1.09194e-32	Col3a1 Fib	Grb10
Vasn3	8.15223e-37	0.35985	0.679	0.496	1.692e-32	Col3a1 Fib	Vasn
Tmem45a	8.53518e-37	0.258669	0.357	0.202	1.77148e-32	Col3a1 Fib	Tmem45a
Ift201	1.16264e-36	0.336445	0.657	0.499	2.41306e-32	Col3a1 Fib	Ift20
C4b3	1.28264e-36	0.270334	0.654	0.454	2.66212e-32	Col3a1 Fib	C4b
Myc2	1.40921e-36	0.394493	0.654	0.476	2.92482e-32	Col3a1 Fib	Myc
Tuba1a	1.60423e-36	0.318454	0.948	0.881	3.32958e-32	Col3a1 Fib	Tuba1a
Csmd11	2.3113e-36	0.386115	0.296	0.151	4.7971e-32	Col3a1 Fib	Csmd1
Pcdh192	3.76393e-36	0.279661	0.399	0.229	7.81203e-32	Col3a1 Fib	Pcdh19
Tbrg11	4.21581e-36	0.303261	0.659	0.491	8.74991e-32	Col3a1 Fib	Tbrg1
Opcml2	6.04084e-36	0.384064	0.285	0.144	1.25378e-31	Col3a1 Fib	Opcml
Fosb2	4.26287e-35	0.447304	0.955	0.922	8.84758e-31	Col3a1 Fib	Fosb
Arhgap212	5.2133e-35	0.328995	0.734	0.571	1.08202e-30	Col3a1 Fib	Arhgap21
Sned13	1.29284e-34	0.262299	0.683	0.482	2.68329e-30	Col3a1 Fib	Sned1
Hmgn32	1.37402e-34	0.2654	0.543	0.359	2.85178e-30	Col3a1 Fib	Hmgn3
Rpl291	1.58788e-34	0.274655	0.992	0.99	3.29564e-30	Col3a1 Fib	Rpl29
Ackr11	1.78999e-34	0.252258	0.278	0.144	3.71513e-30	Col3a1 Fib	Ackr1
Sgip11	2.30643e-34	0.28554	0.382	0.222	4.787e-30	Col3a1 Fib	Sgip1
Tmem1582	2.8017e-34	0.262291	0.403	0.235	5.81494e-30	Col3a1 Fib	Tmem158
Prrc11	3.82838e-34	0.27558	0.52	0.352	7.9458e-30	Col3a1 Fib	Prrc1
Plekha51	4.70552e-34	0.327623	0.537	0.363	9.7663e-30	Col3a1 Fib	Plekha5
Il62	5.36777e-34	0.404649	0.401	0.239	1.11408e-29	Col3a1 Fib	Il6
Cachd12	5.82299e-34	0.260545	0.421	0.256	1.20856e-29	Col3a1 Fib	Cachd1
Sntb22	1.30333e-33	0.27675	0.824	0.683	2.70507e-29	Col3a1 Fib	Sntb2
Tbx153	2.69646e-33	0.315578	0.591	0.407	5.5965e-29	Col3a1 Fib	Tbx15
Negr12	6.0247e-33	0.317939	0.378	0.219	1.25043e-28	Col3a1 Fib	Negr1
Nfia3	9.70656e-33	0.297522	0.936	0.828	2.0146e-28	Col3a1 Fib	Nfia
Sh3d191	1.41438e-32	0.276886	0.503	0.33	2.93555e-28	Col3a1 Fib	Sh3d19
Ctsh1	1.79681e-32	0.411479	0.595	0.438	3.72927e-28	Col3a1 Fib	Ctsh
Hspb83	1.8032e-32	0.286491	0.585	0.404	3.74255e-28	Col3a1 Fib	Hspb8
Maged22	2.17609e-32	0.299531	0.382	0.235	4.51647e-28	Col3a1 Fib	Maged2
Mid12	2.3449e-32	0.384796	0.491	0.333	4.86685e-28	Col3a1 Fib	Mid1
Calu2	2.54432e-32	0.257582	0.893	0.767	5.28074e-28	Col3a1 Fib	Calu
Fbxl72	3.84772e-32	0.284472	0.43	0.263	7.98594e-28	Col3a1 Fib	Fbxl7
Arhgap423	9.62017e-32	0.275811	0.445	0.284	1.99667e-27	Col3a1 Fib	Arhgap42
Thra2	1.16828e-31	0.260872	0.652	0.487	2.42477e-27	Col3a1 Fib	Thra
Pbx13	1.42405e-31	0.306721	0.745	0.586	2.95562e-27	Col3a1 Fib	Pbx1
Ptgis1	2.99107e-31	0.279224	0.517	0.342	6.20796e-27	Col3a1 Fib	Ptgis
Reck1	4.31401e-31	0.254442	0.455	0.293	8.95373e-27	Col3a1 Fib	Reck
Mtch12	5.64616e-31	0.259733	0.864	0.774	1.17186e-26	Col3a1 Fib	Mtch1
Ackr33	6.84005e-31	0.254423	0.898	0.705	1.41965e-26	Col3a1 Fib	Ackr3
Ckap41	1.6044e-30	0.286131	0.548	0.394	3.32993e-26	Col3a1 Fib	Ckap4
Mir100hg1	2.30231e-30	0.326249	0.423	0.271	4.77844e-26	Col3a1 Fib	Mir100hg
Krtcap21	2.53814e-30	0.312356	0.812	0.708	5.26791e-26	Col3a1 Fib	Krtcap2
Papss22	3.46054e-30	0.308494	0.374	0.227	7.18235e-26	Col3a1 Fib	Papss2
Rab341	4.36062e-30	0.261305	0.472	0.318	9.05047e-26	Col3a1 Fib	Rab34
Tgfb23	5.75937e-30	0.266827	0.589	0.411	1.19536e-25	Col3a1 Fib	Tgfb2
Bag32	7.74825e-30	0.352884	0.818	0.727	1.60815e-25	Col3a1 Fib	Bag3
Txndc52	9.28902e-30	0.252526	0.638	0.475	1.92794e-25	Col3a1 Fib	Txndc5
Mxra71	2.78922e-29	0.254973	0.706	0.533	5.78902e-25	Col3a1 Fib	Mxra7
Lrrn4cl2	3.10703e-29	0.278415	0.601	0.427	6.44864e-25	Col3a1 Fib	Lrrn4cl
Oat2	3.27901e-29	0.275619	0.791	0.673	6.80559e-25	Col3a1 Fib	Oat
Airn2	4.0244e-29	0.335011	0.775	0.616	8.35264e-25	Col3a1 Fib	Airn
Tspan4	5.70656e-29	0.283037	0.531	0.386	1.1844e-24	Col3a1 Fib	Tspan4
Blvrb	4.25596e-28	0.308881	0.763	0.643	8.83324e-24	Col3a1 Fib	Blvrb
Jun2	4.46377e-28	0.315785	0.97	0.915	9.26456e-24	Col3a1 Fib	Jun
Plcxd32	5.09348e-28	0.340328	0.256	0.137	1.05715e-23	Col3a1 Fib	Plcxd3
Fez12	5.29228e-28	0.258719	0.487	0.326	1.09841e-23	Col3a1 Fib	Fez1
Mcrip1	6.54923e-28	0.28895	0.611	0.47	1.35929e-23	Col3a1 Fib	Mcrip1
Atf5	8.97371e-28	0.265768	0.448	0.298	1.86249e-23	Col3a1 Fib	Atf5
Slc50a1	9.08129e-28	0.273862	0.494	0.346	1.88482e-23	Col3a1 Fib	Slc50a1
Gas61	1.08587e-27	0.361507	0.834	0.688	2.25372e-23	Col3a1 Fib	Gas6
Cnpy21	2.19092e-27	0.259499	0.638	0.494	4.54725e-23	Col3a1 Fib	Cnpy2
Pcsk52	3.61997e-27	0.265033	0.428	0.268	7.51324e-23	Col3a1 Fib	Pcsk5
Egr12	8.32663e-27	0.315041	0.956	0.885	1.72819e-22	Col3a1 Fib	Egr1
Jund1	9.02279e-27	0.269826	1	0.994	1.87268e-22	Col3a1 Fib	Jund
Zeb13	9.12304e-27	0.338395	0.794	0.648	1.89349e-22	Col3a1 Fib	Zeb1
Rev3l1	9.28914e-27	0.301939	0.658	0.511	1.92796e-22	Col3a1 Fib	Rev3l
Ndufs41	1.20882e-26	0.274795	0.624	0.494	2.5089e-22	Col3a1 Fib	Ndufs4
Fos2	1.29732e-26	0.401335	0.965	0.931	2.69259e-22	Col3a1 Fib	Fos
Nop582	2.24196e-26	0.403665	0.65	0.519	4.65318e-22	Col3a1 Fib	Nop58
Ahcyl12	2.96092e-26	0.264477	0.669	0.537	6.14538e-22	Col3a1 Fib	Ahcyl1
Ubtd21	4.10178e-26	0.263461	0.422	0.284	8.51324e-22	Col3a1 Fib	Ubtd2
Rpn22	6.26072e-26	0.274955	0.812	0.721	1.29941e-21	Col3a1 Fib	Rpn2
Fdx1	1.52457e-25	0.287538	0.497	0.361	3.16425e-21	Col3a1 Fib	Fdx1
Tgfbr22	1.54794e-25	0.299084	0.864	0.783	3.21276e-21	Col3a1 Fib	Tgfbr2
Zbtb161	2.89452e-25	0.26136	0.433	0.291	6.00757e-21	Col3a1 Fib	Zbtb16
Cpne82	7.48171e-25	0.251327	0.837	0.689	1.55283e-20	Col3a1 Fib	Cpne8
Dnajb13	1.34519e-24	0.511001	0.716	0.637	2.79195e-20	Col3a1 Fib	Dnajb1
Zfp36l12	3.11256e-24	0.319123	0.948	0.898	6.46013e-20	Col3a1 Fib	Zfp36l1
Esr1	3.52808e-24	0.256462	0.361	0.231	7.32254e-20	Col3a1 Fib	Esr1
Fmnl22	2.9587e-23	0.259704	0.598	0.446	6.14078e-19	Col3a1 Fib	Fmnl2
Kat2b1	3.15517e-23	0.268491	0.605	0.477	6.54856e-19	Col3a1 Fib	Kat2b
Meox22	3.54342e-22	0.267518	0.391	0.264	7.35436e-18	Col3a1 Fib	Meox2
Csrp21	2.06067e-21	0.34475	0.364	0.245	4.27692e-17	Col3a1 Fib	Csrp2
Ppp1r15a2	4.18969e-21	0.292835	0.861	0.789	8.69569e-17	Col3a1 Fib	Ppp1r15a
Plpp11	8.21228e-21	0.255347	0.515	0.386	1.70446e-16	Col3a1 Fib	Plpp1
Snhg11	1.0755e-20	0.274709	0.598	0.478	2.2322e-16	Col3a1 Fib	Snhg1
Ifi2112	1.17991e-20	0.264985	0.42	0.293	2.44891e-16	Col3a1 Fib	Ifi211
Slfn5	1.8356e-19	0.262829	0.345	0.234	3.80978e-15	Col3a1 Fib	Slfn5
Tent5c1	1.18338e-18	0.260864	0.379	0.267	2.45611e-14	Col3a1 Fib	Tent5c
Mgp1	1.27486e-17	0.339118	0.491	0.378	2.64597e-13	Col3a1 Fib	Mgp
Ier22	2.75677e-17	0.274562	0.897	0.853	5.72167e-13	Col3a1 Fib	Ier2
Hk22	3.89839e-17	0.37641	0.616	0.53	8.09112e-13	Col3a1 Fib	Hk2
Ssbp22	7.17399e-17	0.253747	0.646	0.534	1.48896e-12	Col3a1 Fib	Ssbp2
Icam12	8.06472e-17	0.336544	0.729	0.628	1.67383e-12	Col3a1 Fib	Icam1
Mecom3	1.36384e-16	0.253131	0.535	0.411	2.83066e-12	Col3a1 Fib	Mecom
Atf32	4.51219e-16	0.307766	0.903	0.878	9.36504e-12	Col3a1 Fib	Atf3
Nrp1	4.78784e-16	0.290494	0.52	0.404	9.93715e-12	Col3a1 Fib	Nrp1
Zfp362	1.11705e-14	0.296257	0.936	0.914	2.31843e-10	Col3a1 Fib	Zfp36
Hsph12	1.5447e-14	0.268717	0.367	0.273	3.20603e-10	Col3a1 Fib	Hsph1
Myd882	1.95649e-14	0.254192	0.442	0.342	4.0607e-10	Col3a1 Fib	Myd88
Ifrd12	1.07149e-12	0.250397	0.947	0.942	2.22388e-08	Col3a1 Fib	Ifrd1
Mbd1	7.30341e-11	0.258746	0.25	0.181	1.51582e-06	Col3a1 Fib	Mbd1
Maff2	3.26032e-10	0.320844	0.649	0.593	6.7668e-06	Col3a1 Fib	Maff
Ccl71	2.25699e-09	0.514614	0.494	0.418	4.68438e-05	Col3a1 Fib	Ccl7
Ier52	1.25251e-06	0.349334	0.787	0.768	0.0259959	Col3a1 Fib	Ier5
Srxn11	0.00181772	0.250792	0.295	0.261	1	Col3a1 Fib	Srxn1
Ccl112	0	3.13874	0.961	0.216	0	Ccl11 Fib	Ccl11
Smoc2	0	3.12077	0.843	0.124	0	Ccl11 Fib	Smoc2
Thbs1	0	2.91486	0.843	0.157	0	Ccl11 Fib	Thbs1
Hmcn2	0	2.31962	0.86	0.098	0	Ccl11 Fib	Hmcn2
Hsd11b1	0	1.644	0.732	0.089	0	Ccl11 Fib	Hsd11b1
Fmo2	3.38525e-282	1.36351	0.538	0.062	7.02609e-278	Ccl11 Fib	Fmo2
Sparcl11	1.33411e-224	1.0909	0.811	0.175	2.76894e-220	Ccl11 Fib	Sparcl1
Nav3	6.73563e-209	0.757391	0.477	0.064	1.39798e-204	Ccl11 Fib	Nav3
Col8a11	3.82304e-201	1.47614	0.555	0.094	7.93471e-197	Ccl11 Fib	Col8a1
Col4a13	1.62231e-198	1.87482	0.899	0.332	3.36711e-194	Ccl11 Fib	Col4a1
Col4a22	2.21696e-198	1.48005	0.86	0.276	4.6013e-194	Ccl11 Fib	Col4a2
Gfra1	2.4175e-191	1.01633	0.543	0.095	5.01752e-187	Ccl11 Fib	Gfra1
Abca8b2	3.50319e-185	1.51673	0.86	0.27	7.27086e-181	Ccl11 Fib	Abca8b
Scn7a2	7.56451e-185	1.09172	0.695	0.157	1.57001e-180	Ccl11 Fib	Scn7a
Prss12	3.88468e-183	0.499041	0.314	0.031	8.06265e-179	Ccl11 Fib	Prss12
Col15a1	1.71015e-182	1.21443	0.565	0.108	3.54942e-178	Ccl11 Fib	Col15a1
F31	3.4728e-180	1.05811	0.572	0.112	7.20781e-176	Ccl11 Fib	F3
Dpep12	9.5528e-178	1.19792	0.749	0.2	1.98268e-173	Ccl11 Fib	Dpep1
Spry1	1.24531e-177	0.984414	0.563	0.108	2.58465e-173	Ccl11 Fib	Spry1
Bmp5	1.26289e-174	1.10419	0.568	0.11	2.62112e-170	Ccl11 Fib	Bmp5
Pcdh73	4.63662e-169	1.41103	0.776	0.225	9.62331e-165	Ccl11 Fib	Pcdh7
Abca8a2	1.1718e-168	1.59227	0.941	0.398	2.43207e-164	Ccl11 Fib	Abca8a
Prex2	1.66326e-168	0.886488	0.531	0.1	3.4521e-164	Ccl11 Fib	Prex2
Podn2	1.96086e-165	1.08431	0.799	0.247	4.06976e-161	Ccl11 Fib	Podn
Fbln23	9.10079e-161	1.72567	0.985	0.657	1.88887e-156	Ccl11 Fib	Fbln2
Dio2	3.17229e-159	0.675742	0.359	0.047	6.58409e-155	Ccl11 Fib	Dio2
Lama23	1.3868e-150	1.63693	0.961	0.574	2.8783e-146	Ccl11 Fib	Lama2
Clec1a	3.59055e-147	0.42649	0.258	0.026	7.45219e-143	Ccl11 Fib	Clec1a
Entpd23	6.17244e-145	1.31907	0.934	0.448	1.28109e-140	Ccl11 Fib	Entpd2
Ltbp44	1.62201e-144	1.50813	0.975	0.681	3.36647e-140	Ccl11 Fib	Ltbp4
Rtn1	1.07333e-142	0.564851	0.297	0.036	2.2277e-138	Ccl11 Fib	Rtn1
Nid13	6.20927e-140	1.43515	0.926	0.494	1.28873e-135	Ccl11 Fib	Nid1
Vwa11	1.44584e-135	0.768446	0.469	0.094	3.00083e-131	Ccl11 Fib	Vwa1
Gpc32	1.52065e-135	1.54232	0.666	0.198	3.1561e-131	Ccl11 Fib	Gpc3
Galnt171	1.22436e-133	1.05423	0.612	0.163	2.54115e-129	Ccl11 Fib	Galnt17
Ccn32	1.04605e-125	1.89363	0.889	0.469	2.17108e-121	Ccl11 Fib	Ccn3
Plxdc22	1.3144e-123	1.3873	0.985	0.726	2.72804e-119	Ccl11 Fib	Plxdc2
Plekha61	1.77703e-123	0.487778	0.346	0.056	3.68823e-119	Ccl11 Fib	Plekha6
Eda1	1.35748e-122	1.23706	0.595	0.163	2.81744e-118	Ccl11 Fib	Eda
Gpm6b1	4.89461e-117	0.963548	0.639	0.192	1.01588e-112	Ccl11 Fib	Gpm6b
Htra32	6.23901e-117	1.38198	0.924	0.599	1.29491e-112	Ccl11 Fib	Htra3
Akap122	4.30065e-116	0.912889	0.656	0.201	8.926e-112	Ccl11 Fib	Akap12
Dclk12	2.30857e-111	1.16947	0.764	0.296	4.79144e-107	Ccl11 Fib	Dclk1
Lamc13	1.28548e-110	1.13892	0.941	0.604	2.66801e-106	Ccl11 Fib	Lamc1
Mast41	1.04955e-107	1.41382	0.629	0.212	2.17834e-103	Ccl11 Fib	Mast4
Fmo1	4.95928e-105	0.566992	0.425	0.095	1.0293e-100	Ccl11 Fib	Fmo1
Adh12	5.38459e-104	0.719192	0.486	0.124	1.11757e-99	Ccl11 Fib	Adh1
Itih52	4.13126e-102	0.985933	0.754	0.292	8.57443e-98	Ccl11 Fib	Itih5
Mfap53	5.28358e-101	1.25456	0.983	0.666	1.09661e-96	Ccl11 Fib	Mfap5
Ms4a4d2	9.5673e-101	0.737968	0.582	0.176	1.98569e-96	Ccl11 Fib	Ms4a4d
Atp1a2	9.99031e-101	0.588952	0.258	0.037	2.07349e-96	Ccl11 Fib	Atp1a2
Aldh1a21	1.13556e-99	0.711001	0.317	0.057	2.35685e-95	Ccl11 Fib	Aldh1a2
Cald12	2.42692e-98	0.959645	0.897	0.477	5.03706e-94	Ccl11 Fib	Cald1
Enpp21	9.58955e-98	0.942143	0.877	0.459	1.99031e-93	Ccl11 Fib	Enpp2
Atp8b11	1.26793e-97	0.824436	0.644	0.224	2.63159e-93	Ccl11 Fib	Atp8b1
Lamb1	1.78236e-96	0.84448	0.437	0.112	3.69929e-92	Ccl11 Fib	Lamb1
Plcb4	4.19169e-96	0.563488	0.442	0.108	8.69985e-92	Ccl11 Fib	Plcb4
Nnmt3	2.24591e-95	1.00585	0.622	0.219	4.66139e-91	Ccl11 Fib	Nnmt
Jam21	2.52812e-93	0.55825	0.425	0.103	5.24711e-89	Ccl11 Fib	Jam2
Itm2a2	3.09013e-91	0.915545	0.644	0.237	6.41356e-87	Ccl11 Fib	Itm2a
Cebpd3	1.95761e-89	1.54527	0.971	0.797	4.06302e-85	Ccl11 Fib	Cebpd
Islr3	9.59616e-89	1.00425	0.897	0.53	1.99168e-84	Ccl11 Fib	Islr
Inhba1	3.62891e-85	0.70464	0.425	0.111	7.53181e-81	Ccl11 Fib	Inhba
Gsn4	1.63618e-84	1.01178	1	0.967	3.39588e-80	Ccl11 Fib	Gsn
Tspan71	3.53558e-84	0.356592	0.256	0.043	7.3381e-80	Ccl11 Fib	Tspan7
Ror1	1.54116e-83	0.762427	0.41	0.108	3.19869e-79	Ccl11 Fib	Ror1
Hspg23	2.45269e-83	1.00817	0.848	0.494	5.09056e-79	Ccl11 Fib	Hspg2
Tnxb3	4.21225e-83	1.11668	0.968	0.732	8.74253e-79	Ccl11 Fib	Tnxb
Mgp2	5.40238e-83	1.73167	0.781	0.376	1.12126e-78	Ccl11 Fib	Mgp
Ramp13	1.00667e-82	0.981343	0.781	0.389	2.08934e-78	Ccl11 Fib	Ramp1
Bgn2	1.62875e-80	1.08715	0.973	0.643	3.38048e-76	Ccl11 Fib	Bgn
Cilp1	1.98112e-80	0.836454	0.715	0.28	4.11181e-76	Ccl11 Fib	Cilp
Abca9	6.12286e-75	0.788585	0.71	0.317	1.2708e-70	Ccl11 Fib	Abca9
Efemp12	1.07734e-71	1.08303	0.83	0.434	2.23602e-67	Ccl11 Fib	Efemp1
Cygb3	4.55512e-71	0.859234	0.907	0.581	9.45414e-67	Ccl11 Fib	Cygb
Cd343	1.13749e-70	0.866453	0.985	0.685	2.36085e-66	Ccl11 Fib	Cd34
Scg3	2.38749e-70	0.874134	0.332	0.082	4.95524e-66	Ccl11 Fib	Scg3
Col5a32	3.33172e-69	0.70468	0.457	0.146	6.91498e-65	Ccl11 Fib	Col5a3
Bmper1	6.10738e-69	0.620376	0.408	0.118	1.26759e-64	Ccl11 Fib	Bmper
Tmtc21	3.40928e-67	1.01882	0.617	0.256	7.07595e-63	Ccl11 Fib	Tmtc2
Sdc23	5.80477e-67	0.741122	0.934	0.662	1.20478e-62	Ccl11 Fib	Sdc2
Emp1	8.08808e-67	0.931453	0.99	0.937	1.67868e-62	Ccl11 Fib	Emp1
Cxcl142	8.66698e-66	2.27611	0.624	0.292	1.79883e-61	Ccl11 Fib	Cxcl14
Ifitm33	1.40447e-65	0.765795	1	0.895	2.91497e-61	Ccl11 Fib	Ifitm3
Col6a32	5.10346e-65	0.791892	0.821	0.447	1.05922e-60	Ccl11 Fib	Col6a3
Pdgfra4	9.04775e-65	0.820171	0.936	0.672	1.87786e-60	Ccl11 Fib	Pdgfra
Tcf41	1.20741e-63	0.746448	0.98	0.911	2.50598e-59	Ccl11 Fib	Tcf4
Pthlh1	1.77981e-63	0.449401	0.265	0.059	3.694e-59	Ccl11 Fib	Pthlh
Oaf	2.04581e-63	0.763858	0.577	0.252	4.24608e-59	Ccl11 Fib	Oaf
Stard131	2.27148e-63	0.629969	0.415	0.128	4.71445e-59	Ccl11 Fib	Stard13
Atf51	5.06048e-63	0.742458	0.649	0.3	1.0503e-58	Ccl11 Fib	Atf5
Sema5a1	5.07068e-63	0.482326	0.378	0.108	1.05242e-58	Ccl11 Fib	Sema5a
Sptbn13	1.25596e-62	0.689949	0.993	0.898	2.60675e-58	Ccl11 Fib	Sptbn1
Abca61	2.14259e-62	0.872439	0.509	0.194	4.44694e-58	Ccl11 Fib	Abca6
Gstm13	2.65461e-62	0.78525	0.926	0.717	5.50965e-58	Ccl11 Fib	Gstm1
Klf93	4.16902e-62	0.792215	0.988	0.858	8.6528e-58	Ccl11 Fib	Klf9
Lrrn4cl3	1.42143e-61	0.823111	0.769	0.432	2.95019e-57	Ccl11 Fib	Lrrn4cl
Mmp24	1.34036e-60	0.687765	0.983	0.703	2.78191e-56	Ccl11 Fib	Mmp2
Tuba1a1	4.25013e-60	0.836729	0.971	0.885	8.82114e-56	Ccl11 Fib	Tuba1a
Lum2	6.60404e-60	0.499217	0.948	0.644	1.37067e-55	Ccl11 Fib	Lum
Osmr3	6.0979e-59	1.01822	0.747	0.429	1.26562e-54	Ccl11 Fib	Osmr
Fbn13	2.15373e-58	0.697279	0.946	0.648	4.47006e-54	Ccl11 Fib	Fbn1
Dpysl3	4.25829e-58	0.77339	0.781	0.449	8.83808e-54	Ccl11 Fib	Dpysl3
Ndn3	6.11759e-58	0.623742	0.636	0.291	1.2697e-53	Ccl11 Fib	Ndn
Rbms34	2.08209e-57	0.883773	0.857	0.561	4.32137e-53	Ccl11 Fib	Rbms3
Gpr1531	7.99829e-57	0.367555	0.356	0.105	1.66005e-52	Ccl11 Fib	Gpr153
Ifi2113	1.32108e-56	0.881189	0.614	0.295	2.74189e-52	Ccl11 Fib	Ifi211
Socs32	1.21557e-55	1.03708	0.941	0.812	2.52293e-51	Ccl11 Fib	Socs3
Loxl24	1.34656e-55	0.72287	0.747	0.4	2.79479e-51	Ccl11 Fib	Loxl2
Fstl13	2.60293e-54	0.721394	0.998	0.776	5.40238e-50	Ccl11 Fib	Fstl1
Mxra72	1.89834e-52	0.671246	0.823	0.54	3.94e-48	Ccl11 Fib	Mxra7
Angptl12	1.28861e-51	0.590856	0.565	0.244	2.6745e-47	Ccl11 Fib	Angptl1
Col6a12	1.86384e-51	0.662835	0.963	0.716	3.8684e-47	Ccl11 Fib	Col6a1
Nid2	2.80364e-51	0.406846	0.324	0.097	5.81896e-47	Ccl11 Fib	Nid2
Rhoj3	4.41616e-50	0.723822	0.926	0.71	9.16574e-46	Ccl11 Fib	Rhoj
Rbpms	2.47126e-49	0.699824	0.708	0.383	5.1291e-45	Ccl11 Fib	Rbpms
Col18a1	2.47787e-49	0.382071	0.332	0.103	5.14283e-45	Ccl11 Fib	Col18a1
Uap12	1.5319e-48	1.09625	0.931	0.807	3.17945e-44	Ccl11 Fib	Uap1
F2r	2.49807e-48	0.343249	0.28	0.077	5.18475e-44	Ccl11 Fib	F2r
Camk2n12	3.41497e-48	0.715532	0.786	0.511	7.08778e-44	Ccl11 Fib	Camk2n1
Csgalnact12	4.00995e-48	0.729382	0.41	0.151	8.32266e-44	Ccl11 Fib	Csgalnact1
Axl3	6.00837e-48	0.634731	0.931	0.74	1.24704e-43	Ccl11 Fib	Axl
Lama43	6.30377e-48	0.652987	0.742	0.431	1.30835e-43	Ccl11 Fib	Lama4
Col6a22	7.54592e-48	0.666334	0.855	0.608	1.56616e-43	Ccl11 Fib	Col6a2
Morrbid	3.29348e-47	0.627495	0.577	0.258	6.83562e-43	Ccl11 Fib	Morrbid
Tppp3	7.51476e-47	0.701067	0.931	0.741	1.55969e-42	Ccl11 Fib	Tppp3
Arhgap213	1.93903e-46	0.72295	0.83	0.577	4.02446e-42	Ccl11 Fib	Arhgap21
Lifr1	4.68594e-46	0.582224	0.528	0.233	9.72566e-42	Ccl11 Fib	Lifr
Sned14	5.30974e-45	0.869314	0.791	0.49	1.10204e-40	Ccl11 Fib	Sned1
Pcsk53	1.20738e-44	0.720342	0.582	0.272	2.50591e-40	Ccl11 Fib	Pcsk5
Lysmd23	1.30038e-44	0.585833	0.71	0.388	2.69894e-40	Ccl11 Fib	Lysmd2
Sobp3	1.39938e-44	0.77773	0.732	0.446	2.9044e-40	Ccl11 Fib	Sobp
Serpine23	6.8057e-44	0.582755	0.934	0.675	1.41252e-39	Ccl11 Fib	Serpine2
Serpinf14	7.20934e-44	0.601955	0.995	0.743	1.4963e-39	Ccl11 Fib	Serpinf1
Heg12	8.19289e-44	0.973269	0.784	0.514	1.70043e-39	Ccl11 Fib	Heg1
Jup	8.46099e-44	0.550678	0.523	0.249	1.75608e-39	Ccl11 Fib	Jup
Fap2	1.47174e-43	0.51205	0.541	0.247	3.05459e-39	Ccl11 Fib	Fap
Cyb5a3	2.15607e-43	0.544557	0.978	0.884	4.47492e-39	Ccl11 Fib	Cyb5a
Clmp1	5.31954e-43	0.649224	0.727	0.438	1.10407e-38	Ccl11 Fib	Clmp
Ptges1	1.02449e-42	0.451599	0.425	0.166	2.12634e-38	Ccl11 Fib	Ptges
Adamts14	2.37228e-42	0.914355	0.7	0.415	4.92367e-38	Ccl11 Fib	Adamts1
Frmd4a	2.50951e-42	0.375449	0.285	0.087	5.20849e-38	Ccl11 Fib	Frmd4a
Nfia4	3.06837e-42	0.626574	0.958	0.834	6.3684e-38	Ccl11 Fib	Nfia
Irgm1	5.82403e-42	0.515002	0.295	0.095	1.20878e-37	Ccl11 Fib	Irgm1
Ifi2053	7.52068e-42	0.962777	0.597	0.296	1.56092e-37	Ccl11 Fib	Ifi205
Tmod23	1.14371e-41	0.605113	0.658	0.351	2.37377e-37	Ccl11 Fib	Tmod2
Il63	3.41028e-41	1.05995	0.518	0.245	7.07804e-37	Ccl11 Fib	Il6
Mt23	3.5265e-41	0.891244	0.971	0.883	7.31926e-37	Ccl11 Fib	Mt2
Srpx21	3.7372e-41	0.387894	0.447	0.182	7.75656e-37	Ccl11 Fib	Srpx2
Pcsk63	5.84105e-41	0.602831	0.695	0.399	1.21231e-36	Ccl11 Fib	Pcsk6
Rnase43	1.03161e-40	0.55532	0.998	0.919	2.14111e-36	Ccl11 Fib	Rnase4
Sertad4	1.17395e-40	0.372312	0.28	0.088	2.43653e-36	Ccl11 Fib	Sertad4
C1s14	1.82929e-40	0.512792	0.85	0.524	3.79669e-36	Ccl11 Fib	C1s1
Aspn2	1.85355e-40	0.564879	0.956	0.69	3.84704e-36	Ccl11 Fib	Aspn
Rarres24	2.2983e-40	0.606292	0.889	0.607	4.77012e-36	Ccl11 Fib	Rarres2
Ldlrad42	2.33368e-40	0.859718	0.921	0.76	4.84355e-36	Ccl11 Fib	Ldlrad4
Gfpt23	2.94582e-40	0.776727	0.931	0.71	6.11404e-36	Ccl11 Fib	Gfpt2
Kitl2	4.34912e-40	0.587808	0.462	0.201	9.0266e-36	Ccl11 Fib	Kitl
Helz2	1.93549e-39	0.342158	0.28	0.089	4.01712e-35	Ccl11 Fib	Helz2
Plat1	2.01297e-39	0.630221	0.486	0.217	4.17792e-35	Ccl11 Fib	Plat
Lvrn1	3.32134e-39	0.504162	0.337	0.12	6.89343e-35	Ccl11 Fib	Lvrn
Filip11	4.21442e-39	0.388269	0.26	0.08	8.74703e-35	Ccl11 Fib	Filip1
Cxcl15	3.00346e-38	1.33312	0.84	0.646	6.23369e-34	Ccl11 Fib	Cxcl1
Bmp13	3.44648e-38	0.591073	0.722	0.447	7.15318e-34	Ccl11 Fib	Bmp1
Eln1	3.86921e-38	0.430768	0.415	0.171	8.03055e-34	Ccl11 Fib	Eln
Ccn21	4.99814e-38	0.512639	0.585	0.284	1.03736e-33	Ccl11 Fib	Ccn2
Adgrd13	1.20515e-37	0.832967	0.806	0.535	2.5013e-33	Ccl11 Fib	Adgrd1
Wwtr11	1.37002e-37	0.503672	0.801	0.52	2.84347e-33	Ccl11 Fib	Wwtr1
Sulf13	1.40684e-37	1.02528	0.725	0.479	2.91991e-33	Ccl11 Fib	Sulf1
Ntrk24	3.01791e-37	0.452779	0.612	0.306	6.26366e-33	Ccl11 Fib	Ntrk2
Spry21	4.17247e-37	0.435162	0.447	0.197	8.65995e-33	Ccl11 Fib	Spry2
Bmp43	5.35688e-37	0.552339	0.491	0.232	1.11182e-32	Ccl11 Fib	Bmp4
Gria32	7.41404e-37	0.448109	0.391	0.157	1.53878e-32	Ccl11 Fib	Gria3
Fbln54	1.29199e-36	0.614064	0.737	0.468	2.68152e-32	Ccl11 Fib	Fbln5
Scd13	1.7962e-36	0.521473	0.651	0.372	3.72802e-32	Ccl11 Fib	Scd1
Pcolce4	2.02261e-36	0.521312	0.973	0.748	4.19793e-32	Ccl11 Fib	Pcolce
Crispld22	5.0388e-36	0.561992	0.582	0.294	1.0458e-31	Ccl11 Fib	Crispld2
Pdzrn31	2.35376e-35	0.627983	0.459	0.213	4.88523e-31	Ccl11 Fib	Pdzrn3
Plekha52	3.32705e-35	0.549114	0.639	0.37	6.90529e-31	Ccl11 Fib	Plekha5
Col5a12	3.4994e-35	0.520796	0.865	0.618	7.26301e-31	Ccl11 Fib	Col5a1
Col3a12	4.41839e-35	0.333221	0.993	0.798	9.17037e-31	Ccl11 Fib	Col3a1
Ripk12	6.61555e-35	0.63877	0.789	0.606	1.37306e-30	Ccl11 Fib	Ripk1
Kalrn1	1.11181e-34	0.451425	0.314	0.115	2.30757e-30	Ccl11 Fib	Kalrn
Nectin32	1.25922e-34	0.467605	0.597	0.32	2.61351e-30	Ccl11 Fib	Nectin3
Qpct1	1.4362e-34	0.521916	0.646	0.365	2.98083e-30	Ccl11 Fib	Qpct
Dcbld22	3.67287e-34	0.530398	0.597	0.328	7.62304e-30	Ccl11 Fib	Dcbld2
Lpl3	4.59829e-34	0.433685	0.602	0.307	9.54375e-30	Ccl11 Fib	Lpl
Has13	4.87756e-34	1.2355	0.801	0.644	1.01234e-29	Ccl11 Fib	Has1
Gja13	5.74512e-34	0.961215	0.636	0.409	1.1924e-29	Ccl11 Fib	Gja1
Thbs33	1.52026e-33	0.531806	0.784	0.553	3.15529e-29	Ccl11 Fib	Thbs3
Mt13	2.26428e-33	0.896996	0.99	0.978	4.69951e-29	Ccl11 Fib	Mt1
Gstt12	7.35247e-33	0.398972	0.472	0.224	1.52601e-28	Ccl11 Fib	Gstt1
Ldlr	8.50536e-33	0.528199	0.428	0.201	1.76529e-28	Ccl11 Fib	Ldlr
Nfib4	3.57626e-32	0.480084	0.953	0.733	7.42253e-28	Ccl11 Fib	Nfib
Tnfaip62	3.80945e-32	0.972502	0.737	0.524	7.9065e-28	Ccl11 Fib	Tnfaip6
Rora3	4.94359e-32	0.548194	0.956	0.832	1.02604e-27	Ccl11 Fib	Rora
Egfr4	6.34981e-32	0.500431	0.899	0.708	1.3179e-27	Ccl11 Fib	Egfr
Rgmb	6.84012e-32	0.486851	0.472	0.239	1.41967e-27	Ccl11 Fib	Rgmb
Morc41	9.32745e-32	0.320594	0.287	0.105	1.93591e-27	Ccl11 Fib	Morc4
Ebf23	9.63496e-32	0.484158	0.84	0.56	1.99974e-27	Ccl11 Fib	Ebf2
Eva1b3	1.00768e-31	0.486318	0.58	0.329	2.09144e-27	Ccl11 Fib	Eva1b
Cd553	1.01238e-31	0.492997	0.749	0.478	2.1012e-27	Ccl11 Fib	Cd55
Tm4sf11	1.41947e-31	0.57976	0.6	0.327	2.94611e-27	Ccl11 Fib	Tm4sf1
Idi1	3.30707e-31	0.634191	0.356	0.156	6.86382e-27	Ccl11 Fib	Idi1
Nop583	3.31094e-31	0.735068	0.73	0.524	6.87186e-27	Ccl11 Fib	Nop58
Ebf14	3.45644e-31	0.466283	0.985	0.767	7.17385e-27	Ccl11 Fib	Ebf1
Ncald	3.51245e-31	0.321584	0.26	0.09	7.29009e-27	Ccl11 Fib	Ncald
Gm172681	3.78212e-31	0.734466	0.305	0.119	7.84978e-27	Ccl11 Fib	Gm17268
Myo1b	3.91644e-31	0.307994	0.27	0.096	8.12858e-27	Ccl11 Fib	Myo1b
Tshz23	5.00147e-31	0.477491	0.806	0.541	1.03805e-26	Ccl11 Fib	Tshz2
Casp42	6.13803e-31	0.621293	0.717	0.486	1.27395e-26	Ccl11 Fib	Casp4
Lamb25	8.40377e-31	0.544154	0.87	0.672	1.7442e-26	Ccl11 Fib	Lamb2
Gli32	8.7094e-31	0.475294	0.536	0.288	1.80764e-26	Ccl11 Fib	Gli3
Igf2r1	9.18158e-31	0.455654	0.548	0.3	1.90564e-26	Ccl11 Fib	Igf2r
Frmd64	1.18435e-30	0.471195	0.877	0.697	2.45811e-26	Ccl11 Fib	Frmd6
Socs12	1.8961e-30	0.562387	0.523	0.285	3.93535e-26	Ccl11 Fib	Socs1
Atf41	2.04329e-30	0.486249	0.968	0.907	4.24084e-26	Ccl11 Fib	Atf4
Ptprg2	2.30841e-30	0.634856	0.759	0.518	4.7911e-26	Ccl11 Fib	Ptprg
Irs22	2.43083e-30	0.694236	0.705	0.499	5.04519e-26	Ccl11 Fib	Irs2
Filip1l1	4.21942e-30	0.585999	0.649	0.419	8.75741e-26	Ccl11 Fib	Filip1l
Hic1	4.98342e-30	0.275421	0.26	0.092	1.03431e-25	Ccl11 Fib	Hic1
Celf23	7.27322e-30	0.431636	0.975	0.859	1.50956e-25	Ccl11 Fib	Celf2
Nova12	8.11612e-30	0.491654	0.688	0.431	1.6845e-25	Ccl11 Fib	Nova1
Arhgef282	1.22748e-29	0.329933	0.418	0.188	2.54763e-25	Ccl11 Fib	Arhgef28
Col14a13	1.42183e-29	0.420524	0.654	0.371	2.95101e-25	Ccl11 Fib	Col14a1
Tek2	1.44707e-29	0.390904	0.482	0.232	3.0034e-25	Ccl11 Fib	Tek
Rhob1	2.4581e-29	0.674675	0.816	0.665	5.10179e-25	Ccl11 Fib	Rhob
Cltb	3.29125e-29	0.434376	0.794	0.575	6.83099e-25	Ccl11 Fib	Cltb
Angptl22	3.417e-29	0.490758	0.651	0.399	7.09198e-25	Ccl11 Fib	Angptl2
Atp10a2	4.10461e-29	0.584654	0.496	0.262	8.51913e-25	Ccl11 Fib	Atp10a
Pdpn2	9.659e-29	0.724943	0.644	0.425	2.00473e-24	Ccl11 Fib	Pdpn
Arhgap244	1.64037e-28	0.54094	0.835	0.596	3.40459e-24	Ccl11 Fib	Arhgap24
Calu3	4.67653e-28	0.441603	0.916	0.774	9.70615e-24	Ccl11 Fib	Calu
Igfbp62	8.7704e-28	0.269201	0.993	0.748	1.8203e-23	Ccl11 Fib	Igfbp6
Clic42	1.23232e-27	0.77098	0.958	0.932	2.55769e-23	Ccl11 Fib	Clic4
Hmgcs1	1.73186e-27	0.713416	0.504	0.298	3.59447e-23	Ccl11 Fib	Hmgcs1
Agap12	1.79386e-27	0.547946	0.681	0.472	3.72316e-23	Ccl11 Fib	Agap1
Gadd45g3	1.97105e-27	1.13247	0.776	0.66	4.09091e-23	Ccl11 Fib	Gadd45g
Gsta32	2.00108e-27	0.356188	0.359	0.153	4.15324e-23	Ccl11 Fib	Gsta3
Spsb12	3.77488e-27	0.50712	0.587	0.35	7.83476e-23	Ccl11 Fib	Spsb1
Rbp11	3.87065e-27	0.307437	0.324	0.135	8.03354e-23	Ccl11 Fib	Rbp1
Ntn43	5.5471e-27	0.715922	0.528	0.302	1.1513e-22	Ccl11 Fib	Ntn4
Pdzd22	1.29077e-26	0.381559	0.381	0.176	2.679e-22	Ccl11 Fib	Pdzd2
Rdh10	1.42182e-26	0.610452	0.349	0.162	2.95098e-22	Ccl11 Fib	Rdh10
Cpq4	1.73582e-26	0.438939	0.833	0.648	3.60269e-22	Ccl11 Fib	Cpq
Medag3	2.10884e-26	0.542794	0.796	0.596	4.37691e-22	Ccl11 Fib	Medag
Ddah23	2.6143e-26	0.431985	0.813	0.596	5.42598e-22	Ccl11 Fib	Ddah2
Lhfp3	4.06004e-26	0.51869	0.816	0.599	8.4266e-22	Ccl11 Fib	Lhfp
Nbl12	5.26354e-26	0.53789	0.87	0.689	1.09245e-21	Ccl11 Fib	Nbl1
Tshz31	8.06477e-26	0.427126	0.538	0.3	1.67384e-21	Ccl11 Fib	Tshz3
Rhobtb3	1.44638e-25	0.313209	0.366	0.171	3.00197e-21	Ccl11 Fib	Rhobtb3
Psip1	1.58861e-25	0.406502	0.501	0.283	3.29717e-21	Ccl11 Fib	Psip1
Jun3	1.84253e-25	0.86776	0.968	0.918	3.82417e-21	Ccl11 Fib	Jun
Bnc24	2.24919e-25	0.55044	0.752	0.544	4.6682e-21	Ccl11 Fib	Bnc2
Phlda13	3.59253e-25	0.734139	0.811	0.677	7.45631e-21	Ccl11 Fib	Phlda1
Zbtb204	4.35981e-25	0.400708	0.998	0.952	9.04878e-21	Ccl11 Fib	Zbtb20
Bicc14	4.36832e-25	0.351538	0.919	0.674	9.06645e-21	Ccl11 Fib	Bicc1
Nav12	4.81678e-25	0.438178	0.948	0.856	9.99722e-21	Ccl11 Fib	Nav1
Plscr41	5.53732e-25	0.467212	0.59	0.367	1.14927e-20	Ccl11 Fib	Plscr4
Klf41	6.47857e-25	0.605595	0.995	0.979	1.34463e-20	Ccl11 Fib	Klf4
Zeb14	7.59324e-25	0.513177	0.835	0.655	1.57598e-20	Ccl11 Fib	Zeb1
Bmpr21	7.87214e-25	0.613864	0.828	0.74	1.63386e-20	Ccl11 Fib	Bmpr2
Arhgap32	8.07983e-25	0.399795	0.373	0.18	1.67697e-20	Ccl11 Fib	Arhgap32
Sntb23	1.0038e-24	0.507177	0.816	0.692	2.08338e-20	Ccl11 Fib	Sntb2
Pcdh193	1.2519e-24	0.381411	0.462	0.237	2.59832e-20	Ccl11 Fib	Pcdh19
S100a62	1.32717e-24	0.44096	1	0.999	2.75455e-20	Ccl11 Fib	S100a6
Grb104	2.30741e-24	0.451119	0.558	0.327	4.78902e-20	Ccl11 Fib	Grb10
Cmklr1	2.41539e-24	0.362979	0.391	0.196	5.01315e-20	Ccl11 Fib	Cmklr1
Mcc1	3.90762e-24	0.483848	0.489	0.271	8.11026e-20	Ccl11 Fib	Mcc
Dram1	4.08486e-24	0.522071	0.477	0.272	8.47813e-20	Ccl11 Fib	Dram1
Samd42	5.76359e-24	0.595019	0.764	0.589	1.19623e-19	Ccl11 Fib	Samd4
Ugp23	6.44009e-24	0.388644	0.934	0.779	1.33664e-19	Ccl11 Fib	Ugp2
Svep14	7.16598e-24	0.337277	0.666	0.406	1.4873e-19	Ccl11 Fib	Svep1
Apod4	1.0624e-23	1.44045	0.956	0.716	2.20502e-19	Ccl11 Fib	Apod
Cadm33	1.31736e-23	0.550564	0.474	0.263	2.73419e-19	Ccl11 Fib	Cadm3
Gadd45a1	2.74585e-23	0.424897	0.418	0.217	5.69902e-19	Ccl11 Fib	Gadd45a
Ddr24	2.89692e-23	0.352841	0.862	0.657	6.01256e-19	Ccl11 Fib	Ddr2
Mrc22	3.19198e-23	0.374926	0.607	0.368	6.62495e-19	Ccl11 Fib	Mrc2
Jund2	3.23418e-23	0.459302	0.998	0.994	6.71254e-19	Ccl11 Fib	Jund
Hhipl11	3.43099e-23	0.294835	0.258	0.105	7.12103e-19	Ccl11 Fib	Hhipl1
Dcn4	3.60224e-23	0.439738	1	0.865	7.47645e-19	Ccl11 Fib	Dcn
Ptgfrn3	4.41517e-23	0.375211	0.612	0.394	9.16368e-19	Ccl11 Fib	Ptgfrn
Tead12	5.15976e-23	0.46968	0.592	0.371	1.07091e-18	Ccl11 Fib	Tead1
Junb2	5.27344e-23	0.658553	0.983	0.967	1.0945e-18	Ccl11 Fib	Junb
Hk23	6.53264e-23	0.811541	0.671	0.534	1.35585e-18	Ccl11 Fib	Hk2
Jmjd1c	6.64495e-23	0.53844	0.892	0.83	1.37916e-18	Ccl11 Fib	Jmjd1c
Mtch13	6.91501e-23	0.438581	0.87	0.779	1.43521e-18	Ccl11 Fib	Mtch1
Adamts122	8.20421e-23	0.357159	0.373	0.183	1.70278e-18	Ccl11 Fib	Adamts12
Cd812	8.41968e-23	0.366577	0.988	0.95	1.74751e-18	Ccl11 Fib	Cd81
Mgst13	9.15051e-23	0.349377	0.907	0.7	1.89919e-18	Ccl11 Fib	Mgst1
Gpc4	9.70606e-23	0.283254	0.337	0.153	2.01449e-18	Ccl11 Fib	Gpc4
Rhoq2	2.08275e-22	0.599598	0.801	0.678	4.32276e-18	Ccl11 Fib	Rhoq
Itga111	2.22472e-22	0.346188	0.418	0.216	4.61741e-18	Ccl11 Fib	Itga11
Cacna2d13	2.8867e-22	0.449696	0.722	0.515	5.99136e-18	Ccl11 Fib	Cacna2d1
Nedd44	4.60302e-22	0.357599	0.963	0.766	9.55357e-18	Ccl11 Fib	Nedd4
Dnaja11	5.02302e-22	0.58357	0.958	0.943	1.04253e-17	Ccl11 Fib	Dnaja1
Cd3022	5.45778e-22	0.354302	0.899	0.809	1.13276e-17	Ccl11 Fib	Cd302
Stat2	5.70823e-22	0.343891	0.319	0.15	1.18474e-17	Ccl11 Fib	Stat2
Btg22	6.58795e-22	0.639777	0.961	0.898	1.36733e-17	Ccl11 Fib	Btg2
Creb3l22	7.41322e-22	0.38216	0.592	0.374	1.53861e-17	Ccl11 Fib	Creb3l2
Elf11	8.00838e-22	0.543777	0.899	0.823	1.66214e-17	Ccl11 Fib	Elf1
Irak31	9.49092e-22	0.551291	0.727	0.541	1.96984e-17	Ccl11 Fib	Irak3
Adamts53	1.00955e-21	0.385796	0.843	0.65	2.09532e-17	Ccl11 Fib	Adamts5
Fbxl73	1.1277e-21	0.625392	0.474	0.271	2.34055e-17	Ccl11 Fib	Fbxl7
Ppp1r2	2.97834e-21	0.390378	0.899	0.805	6.18153e-17	Ccl11 Fib	Ppp1r2
Il17d1	3.75006e-21	0.323234	0.452	0.249	7.78326e-17	Ccl11 Fib	Il17d
Dennd2a	5.03937e-21	0.343359	0.366	0.185	1.04592e-16	Ccl11 Fib	Dennd2a
Pdgfrl1	5.3878e-21	0.263151	0.342	0.159	1.11824e-16	Ccl11 Fib	Pdgfrl
Crlf11	7.31702e-21	0.442022	0.302	0.14	1.51865e-16	Ccl11 Fib	Crlf1
Airn3	9.35258e-21	0.500853	0.791	0.625	1.94113e-16	Ccl11 Fib	Airn
Thy11	1.74015e-20	0.463714	0.42	0.23	3.61167e-16	Ccl11 Fib	Thy1
Cd632	1.80573e-20	0.336778	0.99	0.944	3.7478e-16	Ccl11 Fib	Cd63
Lepr1	2.35221e-20	0.388058	0.27	0.119	4.88202e-16	Ccl11 Fib	Lepr
Laptm4a3	3.08102e-20	0.305098	0.98	0.947	6.39465e-16	Ccl11 Fib	Laptm4a
Tgfbr33	3.16742e-20	0.323899	0.902	0.702	6.57398e-16	Ccl11 Fib	Tgfbr3
Tgfb24	3.68443e-20	0.280049	0.671	0.419	7.64704e-16	Ccl11 Fib	Tgfb2
Col5a23	3.92106e-20	0.251553	0.914	0.715	8.13815e-16	Ccl11 Fib	Col5a2
Ier5l1	3.9262e-20	0.376028	0.42	0.232	8.14883e-16	Ccl11 Fib	Ier5l
Gnb41	4.46059e-20	0.27821	0.297	0.139	9.25796e-16	Ccl11 Fib	Gnb4
Eif4g3	4.86164e-20	0.375846	0.71	0.526	1.00903e-15	Ccl11 Fib	Eif4g3
Loxl13	5.98521e-20	0.308462	0.784	0.543	1.24223e-15	Ccl11 Fib	Loxl1
Ece12	6.26124e-20	0.377522	0.72	0.531	1.29952e-15	Ccl11 Fib	Ece1
Lsp1	6.77861e-20	0.388442	0.821	0.704	1.4069e-15	Ccl11 Fib	Lsp1
Cyth3	7.02467e-20	0.42789	0.617	0.434	1.45797e-15	Ccl11 Fib	Cyth3
Thsd7a3	1.19384e-19	0.356128	0.477	0.264	2.47782e-15	Ccl11 Fib	Thsd7a
Klf21	1.6905e-19	0.877755	0.943	0.894	3.50863e-15	Ccl11 Fib	Klf2
Adamts24	1.86361e-19	0.327169	0.801	0.569	3.86792e-15	Ccl11 Fib	Adamts2
Tmem1593	2.12397e-19	0.363053	0.649	0.453	4.40831e-15	Ccl11 Fib	Tmem159
Id33	2.17423e-19	0.622708	0.951	0.872	4.51261e-15	Ccl11 Fib	Id3
Khdrbs31	2.29455e-19	0.264443	0.292	0.137	4.76234e-15	Ccl11 Fib	Khdrbs3
Spats21	2.33513e-19	0.514734	0.398	0.227	4.84657e-15	Ccl11 Fib	Spats2
Ccl8	2.91688e-19	0.333603	0.258	0.113	6.05399e-15	Ccl11 Fib	Ccl8
Rab23	3.39542e-19	0.288735	0.346	0.177	7.04719e-15	Ccl11 Fib	Rab23
Ifi203	4.99805e-19	0.906106	0.339	0.183	1.03735e-14	Ccl11 Fib	Ifi203
Srebf2	5.40262e-19	0.473083	0.501	0.326	1.12131e-14	Ccl11 Fib	Srebf2
Maff3	5.9012e-19	0.514182	0.754	0.593	1.22479e-14	Ccl11 Fib	Maff
Arid5a2	5.97737e-19	0.386397	0.526	0.336	1.2406e-14	Ccl11 Fib	Arid5a
Fosb3	6.18424e-19	0.65013	0.953	0.924	1.28354e-14	Ccl11 Fib	Fosb
Pkd21	6.34148e-19	0.332898	0.658	0.448	1.31617e-14	Ccl11 Fib	Pkd2
Egr3	6.43354e-19	0.37815	0.378	0.2	1.33528e-14	Ccl11 Fib	Egr3
Myc3	6.80183e-19	0.523221	0.661	0.486	1.41172e-14	Ccl11 Fib	Myc
Selenom2	7.26509e-19	0.327055	0.934	0.844	1.50787e-14	Ccl11 Fib	Selenom
Kcnt22	7.28278e-19	0.387125	0.42	0.233	1.51154e-14	Ccl11 Fib	Kcnt2
Dst2	7.66011e-19	0.448093	0.853	0.757	1.58986e-14	Ccl11 Fib	Dst
Rbms1	8.3009e-19	0.393142	0.971	0.926	1.72285e-14	Ccl11 Fib	Rbms1
Col16a11	2.17e-18	0.292065	0.361	0.187	4.50383e-14	Ccl11 Fib	Col16a1
Ybx31	2.30017e-18	0.25726	0.916	0.821	4.774e-14	Ccl11 Fib	Ybx3
Cyp51	2.47922e-18	0.367776	0.295	0.147	5.14563e-14	Ccl11 Fib	Cyp51
Hlf1	2.65531e-18	0.260209	0.317	0.157	5.5111e-14	Ccl11 Fib	Hlf
Rnd32	2.79927e-18	0.440969	0.656	0.457	5.80989e-14	Ccl11 Fib	Rnd3
Gm156752	2.99016e-18	0.329476	0.324	0.159	6.20608e-14	Ccl11 Fib	Gm15675
Litaf	3.28961e-18	0.268029	0.845	0.726	6.82759e-14	Ccl11 Fib	Litaf
Arl13b1	3.45477e-18	0.417136	0.641	0.466	7.17037e-14	Ccl11 Fib	Arl13b
Il6st3	4.53229e-18	0.353233	0.86	0.745	9.40676e-14	Ccl11 Fib	Il6st
Cdc42ep5	5.13497e-18	0.261453	0.334	0.171	1.06576e-13	Ccl11 Fib	Cdc42ep5
Dnm3os1	5.19197e-18	0.335931	0.292	0.142	1.07759e-13	Ccl11 Fib	Dnm3os
Dpt4	6.44236e-18	0.263139	0.921	0.697	1.33711e-13	Ccl11 Fib	Dpt
Hivep22	7.61312e-18	0.669401	0.929	0.882	1.5801e-13	Ccl11 Fib	Hivep2
Ston22	7.89114e-18	0.375531	0.423	0.243	1.63781e-13	Ccl11 Fib	Ston2
Has23	7.99828e-18	0.650889	0.45	0.266	1.66004e-13	Ccl11 Fib	Has2
Cys1	9.2625e-18	0.271911	0.359	0.191	1.92243e-13	Ccl11 Fib	Cys1
Pros1	1.25045e-17	0.424593	0.673	0.517	2.5953e-13	Ccl11 Fib	Pros1
Aldh2	1.4607e-17	0.27783	0.914	0.819	3.03168e-13	Ccl11 Fib	Aldh2
Steap43	2.05133e-17	0.418103	0.491	0.292	4.25753e-13	Ccl11 Fib	Steap4
Mmp144	2.71385e-17	0.311641	0.776	0.579	5.63259e-13	Ccl11 Fib	Mmp14
Adamtsl32	3.57296e-17	0.256798	0.609	0.384	7.41568e-13	Ccl11 Fib	Adamtsl3
Dpp42	3.88181e-17	0.289356	0.314	0.158	8.05669e-13	Ccl11 Fib	Dpp4
Prkd12	3.95816e-17	0.34132	0.501	0.305	8.21515e-13	Ccl11 Fib	Prkd1
Jade1	4.73696e-17	0.335903	0.364	0.205	9.83155e-13	Ccl11 Fib	Jade1
Ifi2041	6.5115e-17	0.595581	0.563	0.4	1.35146e-12	Ccl11 Fib	Ifi204
Cdr2l1	7.1499e-17	0.292108	0.297	0.152	1.48396e-12	Ccl11 Fib	Cdr2l
Fmnl23	1.1844e-16	0.36385	0.644	0.453	2.45822e-12	Ccl11 Fib	Fmnl2
Gulp14	1.72689e-16	0.359617	0.609	0.406	3.58415e-12	Ccl11 Fib	Gulp1
Asap31	2.08456e-16	0.281717	0.285	0.142	4.32651e-12	Ccl11 Fib	Asap3
Dact1	2.40609e-16	0.274623	0.28	0.139	4.99384e-12	Ccl11 Fib	Dact1
Runx1t13	2.41125e-16	0.34322	0.391	0.222	5.00455e-12	Ccl11 Fib	Runx1t1
Rcan13	3.15619e-16	0.577072	0.779	0.666	6.55067e-12	Ccl11 Fib	Rcan1
Phlda31	3.38953e-16	0.44925	0.423	0.259	7.03497e-12	Ccl11 Fib	Phlda3
Lrig1	3.71828e-16	0.282854	0.275	0.136	7.7173e-12	Ccl11 Fib	Lrig1
Arl4a3	4.46476e-16	0.356926	0.865	0.745	9.26662e-12	Ccl11 Fib	Arl4a
Ext1	5.70115e-16	0.396799	0.835	0.755	1.18327e-11	Ccl11 Fib	Ext1
Cped13	6.60262e-16	0.303637	0.816	0.629	1.37037e-11	Ccl11 Fib	Cped1
Arih11	7.13145e-16	0.523077	0.907	0.878	1.48013e-11	Ccl11 Fib	Arih1
Mxra83	8.07896e-16	0.317313	0.749	0.581	1.67679e-11	Ccl11 Fib	Mxra8
Ccl72	9.09949e-16	1.38929	0.548	0.421	1.8886e-11	Ccl11 Fib	Ccl7
Hdgfl33	1.08637e-15	0.29957	0.499	0.318	2.25476e-11	Ccl11 Fib	Hdgfl3
Slfn51	1.23017e-15	0.361436	0.405	0.239	2.55322e-11	Ccl11 Fib	Slfn5
Tubb4b1	1.45011e-15	0.425774	0.821	0.727	3.0097e-11	Ccl11 Fib	Tubb4b
Bag33	1.51219e-15	0.301231	0.853	0.732	3.13855e-11	Ccl11 Fib	Bag3
Meg33	1.65693e-15	0.528443	0.43	0.257	3.43895e-11	Ccl11 Fib	Meg3
Dcun1d31	2.19997e-15	0.369604	0.459	0.288	4.56603e-11	Ccl11 Fib	Dcun1d3
Egr13	2.45468e-15	0.461603	0.958	0.889	5.0947e-11	Ccl11 Fib	Egr1
C1qtnf21	2.83701e-15	0.270726	0.317	0.171	5.88821e-11	Ccl11 Fib	C1qtnf2
Bhlhe402	3.06428e-15	0.502751	0.796	0.697	6.35991e-11	Ccl11 Fib	Bhlhe40
Fam102b1	3.29295e-15	0.34307	0.801	0.713	6.83451e-11	Ccl11 Fib	Fam102b
Ptk2	4.33614e-15	0.354716	0.533	0.368	8.99966e-11	Ccl11 Fib	Ptk2
Trak11	6.01434e-15	0.435574	0.676	0.554	1.24828e-10	Ccl11 Fib	Trak1
Myd883	6.54432e-15	0.463209	0.499	0.347	1.35827e-10	Ccl11 Fib	Myd88
S100a164	6.67315e-15	0.274059	0.725	0.528	1.38501e-10	Ccl11 Fib	S100a16
Ptms1	8.14388e-15	0.292984	0.943	0.911	1.69026e-10	Ccl11 Fib	Ptms
Amotl1	8.16637e-15	0.299994	0.533	0.353	1.69493e-10	Ccl11 Fib	Amotl1
Pcbp3	8.89922e-15	0.277044	0.285	0.149	1.84703e-10	Ccl11 Fib	Pcbp3
Esr11	9.76917e-15	0.389987	0.396	0.238	2.02759e-10	Ccl11 Fib	Esr1
Sik11	1.09231e-14	0.346603	0.548	0.376	2.26709e-10	Ccl11 Fib	Sik1
Pnp3	1.12944e-14	0.441916	0.914	0.86	2.34415e-10	Ccl11 Fib	Pnp
Fgfr11	1.27634e-14	0.361434	0.939	0.879	2.64904e-10	Ccl11 Fib	Fgfr1
Tnfsf91	1.31952e-14	0.546048	0.442	0.278	2.73866e-10	Ccl11 Fib	Tnfsf9
Chic2	1.57009e-14	0.298341	0.725	0.571	3.25872e-10	Ccl11 Fib	Chic2
Rock22	1.58909e-14	0.398173	0.934	0.902	3.29816e-10	Ccl11 Fib	Rock2
Tcf7l13	2.09114e-14	0.28185	0.521	0.336	4.34016e-10	Ccl11 Fib	Tcf7l1
Tenm32	2.17533e-14	0.372303	0.464	0.292	4.5149e-10	Ccl11 Fib	Tenm3
Tnfaip21	3.23156e-14	0.57134	0.681	0.55	6.7071e-10	Ccl11 Fib	Tnfaip2
Zfp385a2	3.70398e-14	0.317603	0.504	0.331	7.68762e-10	Ccl11 Fib	Zfp385a
Jak12	4.72873e-14	0.479384	0.963	0.93	9.81448e-10	Ccl11 Fib	Jak1
Pard32	4.96502e-14	0.260278	0.595	0.404	1.03049e-09	Ccl11 Fib	Pard3
Pard3b4	5.04276e-14	0.278192	0.821	0.666	1.04662e-09	Ccl11 Fib	Pard3b
Plau2	5.25991e-14	0.478116	0.604	0.428	1.09169e-09	Ccl11 Fib	Plau
Palm1	6.12035e-14	0.286743	0.452	0.291	1.27028e-09	Ccl11 Fib	Palm
Ank21	8.0165e-14	0.452331	0.688	0.551	1.66382e-09	Ccl11 Fib	Ank2
Hsbp1	9.3787e-14	0.383943	0.73	0.628	1.94655e-09	Ccl11 Fib	Hsbp1
Nckap13	1.00564e-13	0.329403	0.624	0.47	2.0872e-09	Ccl11 Fib	Nckap1
Ugdh2	1.03484e-13	0.574501	0.855	0.725	2.14782e-09	Ccl11 Fib	Ugdh
Kif21a2	1.0685e-13	0.307084	0.297	0.165	2.21768e-09	Ccl11 Fib	Kif21a
Tnfrsf12a2	1.0836e-13	0.381365	0.563	0.395	2.249e-09	Ccl11 Fib	Tnfrsf12a
Dbn12	1.28672e-13	0.255863	0.359	0.206	2.67059e-09	Ccl11 Fib	Dbn1
Matn22	1.41212e-13	0.299204	0.405	0.241	2.93086e-09	Ccl11 Fib	Matn2
Tshz1	1.41399e-13	0.312116	0.489	0.333	2.93473e-09	Ccl11 Fib	Tshz1
Ldb23	1.44108e-13	0.349968	0.371	0.221	2.99096e-09	Ccl11 Fib	Ldb2
Fzd2	1.79336e-13	0.255035	0.302	0.168	3.72211e-09	Ccl11 Fib	Fzd2
Npas22	2.09306e-13	0.291836	0.45	0.282	4.34415e-09	Ccl11 Fib	Npas2
Tubb6	2.51003e-13	0.39216	0.683	0.556	5.20956e-09	Ccl11 Fib	Tubb6
Acsl3	2.78056e-13	0.254233	0.332	0.193	5.77104e-09	Ccl11 Fib	Acsl3
Dpysl22	3.01407e-13	0.344768	0.74	0.64	6.25569e-09	Ccl11 Fib	Dpysl2
Man1a3	4.87358e-13	0.518813	0.975	0.951	1.01151e-08	Ccl11 Fib	Man1a
Prkg12	4.9558e-13	0.477752	0.324	0.188	1.02858e-08	Ccl11 Fib	Prkg1
Pgrmc12	5.5307e-13	0.31197	0.781	0.674	1.1479e-08	Ccl11 Fib	Pgrmc1
Zfp36l13	6.17305e-13	0.486321	0.939	0.901	1.28122e-08	Ccl11 Fib	Zfp36l1
Pdgfrb2	6.23153e-13	0.255258	0.491	0.316	1.29335e-08	Ccl11 Fib	Pdgfrb
Gna111	9.207e-13	0.252076	0.518	0.352	1.91091e-08	Ccl11 Fib	Gna11
Rap2a	9.57522e-13	0.261113	0.457	0.3	1.98734e-08	Ccl11 Fib	Rap2a
Ccnl11	1.1291e-12	0.374468	0.912	0.872	2.34344e-08	Ccl11 Fib	Ccnl1
Rnf2172	1.71492e-12	0.295542	0.361	0.218	3.55932e-08	Ccl11 Fib	Rnf217
Prkca2	3.31179e-12	0.324385	0.781	0.643	6.87361e-08	Ccl11 Fib	Prkca
Arntl1	4.98679e-12	0.384251	0.568	0.427	1.03501e-07	Ccl11 Fib	Arntl
Fgf22	6.2512e-12	0.264326	0.415	0.264	1.29744e-07	Ccl11 Fib	Fgf2
Zfp363	6.66857e-12	0.492204	0.929	0.915	1.38406e-07	Ccl11 Fib	Zfp36
Brd21	6.80398e-12	0.404471	0.857	0.806	1.41217e-07	Ccl11 Fib	Brd2
Ifrd13	7.26775e-12	0.372927	0.98	0.942	1.50842e-07	Ccl11 Fib	Ifrd1
Hmcn12	7.32412e-12	0.29435	0.3	0.168	1.52012e-07	Ccl11 Fib	Hmcn1
Epb41l2	7.50334e-12	0.279079	0.86	0.786	1.55732e-07	Ccl11 Fib	Epb41l2
Prrc2b	7.8555e-12	0.287434	0.572	0.425	1.63041e-07	Ccl11 Fib	Prrc2b
Pkd11	7.90756e-12	0.27489	0.609	0.471	1.64121e-07	Ccl11 Fib	Pkd1
Dock71	8.1091e-12	0.274506	0.545	0.399	1.68304e-07	Ccl11 Fib	Dock7
Ttc19	8.38993e-12	0.30589	0.462	0.323	1.74133e-07	Ccl11 Fib	Ttc19
Rassf1	1.23836e-11	0.291041	0.686	0.558	2.57022e-07	Ccl11 Fib	Rassf1
Magi1	1.51586e-11	0.263192	0.361	0.223	3.14617e-07	Ccl11 Fib	Magi1
Ubr1	1.57171e-11	0.30474	0.442	0.3	3.26208e-07	Ccl11 Fib	Ubr1
Efr3a	2.1016e-11	0.287901	0.629	0.49	4.36187e-07	Ccl11 Fib	Efr3a
Mid13	2.24626e-11	0.360515	0.489	0.342	4.66211e-07	Ccl11 Fib	Mid1
Csrp1	2.50183e-11	0.3924	0.349	0.226	5.19254e-07	Ccl11 Fib	Csrp1
Ang	2.57787e-11	0.294957	0.459	0.311	5.35036e-07	Ccl11 Fib	Ang
Atf33	2.68463e-11	0.512173	0.934	0.879	5.57196e-07	Ccl11 Fib	Atf3
Parva3	2.70556e-11	0.274881	0.56	0.403	5.6154e-07	Ccl11 Fib	Parva
U2af1	2.7577e-11	0.28013	0.609	0.483	5.72361e-07	Ccl11 Fib	U2af1
Slc1a53	3.2743e-11	0.265015	0.681	0.533	6.79581e-07	Ccl11 Fib	Slc1a5
Srxn12	3.55832e-11	0.461395	0.396	0.26	7.3853e-07	Ccl11 Fib	Srxn1
Tcf7l22	4.27734e-11	0.340473	0.639	0.483	8.87762e-07	Ccl11 Fib	Tcf7l2
Gramd31	4.37866e-11	0.37429	0.383	0.252	9.08791e-07	Ccl11 Fib	Gramd3
Gem3	4.52356e-11	0.334249	0.801	0.668	9.38865e-07	Ccl11 Fib	Gem
Arnt	4.83753e-11	0.317579	0.509	0.374	1.00403e-06	Ccl11 Fib	Arnt
Hipk32	5.26397e-11	0.273905	0.717	0.622	1.09254e-06	Ccl11 Fib	Hipk3
S100a132	5.81221e-11	0.3372	0.912	0.893	1.20632e-06	Ccl11 Fib	S100a13
Itpr1	9.22627e-11	0.273371	0.42	0.278	1.91491e-06	Ccl11 Fib	Itpr1
Huwe11	9.90125e-11	0.341346	0.737	0.673	2.055e-06	Ccl11 Fib	Huwe1
Stat31	1.17469e-10	0.311567	0.941	0.892	2.43807e-06	Ccl11 Fib	Stat3
Sec24d2	1.21886e-10	0.258981	0.506	0.364	2.52974e-06	Ccl11 Fib	Sec24d
Wwc2	1.57383e-10	0.313695	0.6	0.475	3.26648e-06	Ccl11 Fib	Wwc2
Insig11	2.32118e-10	0.328137	0.42	0.292	4.81761e-06	Ccl11 Fib	Insig1
Gng121	2.38134e-10	0.386789	0.717	0.637	4.94247e-06	Ccl11 Fib	Gng12
Cask	2.42811e-10	0.32574	0.6	0.48	5.03955e-06	Ccl11 Fib	Cask
Bmp21	2.57173e-10	0.339453	0.479	0.337	5.33763e-06	Ccl11 Fib	Bmp2
Scd22	2.63366e-10	0.260545	0.575	0.428	5.46617e-06	Ccl11 Fib	Scd2
Noct	4.90448e-10	0.34496	0.307	0.191	1.01792e-05	Ccl11 Fib	Noct
Magi32	5.80897e-10	0.311008	0.585	0.455	1.20565e-05	Ccl11 Fib	Magi3
Nbea2	6.36886e-10	0.268708	0.376	0.245	1.32186e-05	Ccl11 Fib	Nbea
Arhgap51	6.67792e-10	0.261466	0.577	0.451	1.386e-05	Ccl11 Fib	Arhgap5
Rere1	7.20978e-10	0.316069	0.779	0.697	1.49639e-05	Ccl11 Fib	Rere
Pde4b1	7.29772e-10	0.37827	0.72	0.609	1.51464e-05	Ccl11 Fib	Pde4b
Spred1	8.28566e-10	0.313635	0.661	0.549	1.71969e-05	Ccl11 Fib	Spred1
Ptpn12	1.13778e-09	0.405646	0.747	0.672	2.36147e-05	Ccl11 Fib	Ptpn12
Map1lc3a1	1.23469e-09	0.256991	0.759	0.667	2.5626e-05	Ccl11 Fib	Map1lc3a
Pde10a1	1.42021e-09	0.267867	0.3	0.18	2.94764e-05	Ccl11 Fib	Pde10a
Ano6	2.4831e-09	0.331328	0.622	0.521	5.15366e-05	Ccl11 Fib	Ano6
Osr23	2.766e-09	0.32454	0.386	0.256	5.74082e-05	Ccl11 Fib	Osr2
Slc38a21	4.88008e-09	0.250183	0.921	0.887	0.000101286	Ccl11 Fib	Slc38a2
Serpine11	5.37829e-09	0.411858	0.317	0.204	0.000111626	Ccl11 Fib	Serpine1
Clcn51	5.55239e-09	0.336663	0.447	0.328	0.00011524	Ccl11 Fib	Clcn5
Large12	7.84524e-09	0.265091	0.663	0.542	0.000162828	Ccl11 Fib	Large1
March32	8.88581e-09	0.501371	0.654	0.558	0.000184425	Ccl11 Fib	March3
Pum1	9.13648e-09	0.291314	0.661	0.581	0.000189628	Ccl11 Fib	Pum1
Nf1	1.4961e-08	0.266081	0.656	0.54	0.000310516	Ccl11 Fib	Nf1
9930021J03Rik	1.67364e-08	0.336769	0.484	0.369	0.000347363	Ccl11 Fib	9930021J03Rik
Itpkc2	1.81271e-08	0.32962	0.292	0.191	0.000376228	Ccl11 Fib	Itpkc
Hspa82	1.99974e-08	0.289697	1	0.998	0.000415045	Ccl11 Fib	Hspa8
Pdlim7	2.41982e-08	0.277181	0.506	0.398	0.000502234	Ccl11 Fib	Pdlim7
Snhg81	3.29577e-08	0.262026	0.717	0.627	0.000684038	Ccl11 Fib	Snhg8
Fam126a1	3.55609e-08	0.424159	0.538	0.459	0.000738066	Ccl11 Fib	Fam126a
Hes11	3.88627e-08	0.286502	0.678	0.544	0.000806595	Ccl11 Fib	Hes1
Utrn2	4.768e-08	0.26074	0.808	0.745	0.000989599	Ccl11 Fib	Utrn
Rtn4	6.0214e-08	0.343049	0.931	0.939	0.00124974	Ccl11 Fib	Rtn4
Irf12	7.04943e-08	0.354682	0.759	0.683	0.00146311	Ccl11 Fib	Irf1
Ecpas1	7.09518e-08	0.318102	0.678	0.6	0.0014726	Ccl11 Fib	Ecpas
Ccl21	1.05328e-07	1.71329	0.526	0.479	0.00218609	Ccl11 Fib	Ccl2
Cpne83	1.06049e-07	0.2809	0.779	0.7	0.00220104	Ccl11 Fib	Cpne8
Fos3	2.06084e-07	0.524952	0.961	0.933	0.00427726	Ccl11 Fib	Fos
Ier23	2.4351e-07	0.41404	0.902	0.856	0.00505405	Ccl11 Fib	Ier2
Akt31	2.87484e-07	0.289873	0.585	0.481	0.00596673	Ccl11 Fib	Akt3
Pvr1	3.44403e-07	0.261996	0.373	0.275	0.00714809	Ccl11 Fib	Pvr
Samd4b1	3.68985e-07	0.250038	0.555	0.464	0.00765828	Ccl11 Fib	Samd4b
Stk3	4.16645e-07	0.253548	0.521	0.414	0.00864746	Ccl11 Fib	Stk3
Abhd17b	5.41989e-07	0.303043	0.383	0.294	0.011249	Ccl11 Fib	Abhd17b
Nfkb12	5.83921e-07	0.484754	0.897	0.879	0.0121193	Ccl11 Fib	Nfkb1
Ppme1	6.96601e-07	0.261462	0.346	0.251	0.0144579	Ccl11 Fib	Ppme1
Zc3hav1	9.33641e-07	0.297771	0.568	0.488	0.0193777	Ccl11 Fib	Zc3hav1
Rnf213	1.96342e-06	0.395709	0.27	0.191	0.0407507	Ccl11 Fib	Rnf213
Fbxo301	2.38766e-06	0.271	0.572	0.474	0.0495558	Ccl11 Fib	Fbxo30
Nup210l2	2.77338e-06	0.31682	0.4	0.305	0.0575615	Ccl11 Fib	Nup210l
Rps6ka31	3.49443e-06	0.429559	0.725	0.688	0.0725269	Ccl11 Fib	Rps6ka3
Fndc3a	3.50677e-06	0.333371	0.634	0.577	0.0727829	Ccl11 Fib	Fndc3a
Ppa12	6.20174e-06	0.349918	0.415	0.321	0.128717	Ccl11 Fib	Ppa1
Ddit3	3.98426e-05	0.276811	0.455	0.374	0.826933	Ccl11 Fib	Ddit3
Thbd2	5.37899e-05	0.383071	0.627	0.524	1	Ccl11 Fib	Thbd
Gm472831	7.82574e-05	0.259811	0.568	0.517	1	Ccl11 Fib	Gm47283
Rap1gds1	8.28601e-05	0.407029	0.467	0.409	1	Ccl11 Fib	Rap1gds1
Trib11	0.000186731	0.307129	0.531	0.476	1	Ccl11 Fib	Trib1
Fgl21	0.000211706	0.771249	0.457	0.41	1	Ccl11 Fib	Fgl2
Ier32	0.000799863	0.415259	0.889	0.872	1	Ccl11 Fib	Ier3
Ppp1r15a3	0.00146396	0.273296	0.811	0.795	1	Ccl11 Fib	Ppp1r15a
Ptn	0	2.16559	0.673	0.069	0	Osteoblasts	Ptn
Ecrg4	0	2.05106	0.822	0.134	0	Osteoblasts	Ecrg4
Cdh111	0	1.86294	0.734	0.096	0	Osteoblasts	Cdh11
Runx2	0	1.7815	0.69	0.098	0	Osteoblasts	Runx2
Chad	0	1.7593	0.604	0.058	0	Osteoblasts	Chad
Ostn	0	1.75054	0.287	0.008	0	Osteoblasts	Ostn
Wnt16	0	1.35858	0.345	0.013	0	Osteoblasts	Wnt16
Alpl	0	1.27361	0.35	0.019	0	Osteoblasts	Alpl
Dlx5	0	1.00688	0.449	0.027	0	Osteoblasts	Dlx5
Col8a2	0	0.898411	0.467	0.04	0	Osteoblasts	Col8a2
Lmo7	0	0.809661	0.332	0.017	0	Osteoblasts	Lmo7
Camk4	3.94881e-298	0.731509	0.358	0.023	8.19576e-294	Osteoblasts	Camk4
Smoc21	3.1714e-285	1.60066	0.749	0.128	6.58223e-281	Osteoblasts	Smoc2
Galr2	5.79426e-272	0.554822	0.297	0.017	1.2026e-267	Osteoblasts	Galr2
Fmod	1.11173e-253	0.973888	0.64	0.09	2.3074e-249	Osteoblasts	Fmod
Vipr2	5.68451e-247	0.871527	0.447	0.048	1.17982e-242	Osteoblasts	Vipr2
Slit2	1.92215e-212	1.37191	0.49	0.068	3.98942e-208	Osteoblasts	Slit2
Edil3	1.90718e-207	1.17407	0.556	0.091	3.95835e-203	Osteoblasts	Edil3
Ptprd1	2.07649e-207	2.36839	0.855	0.277	4.30976e-203	Osteoblasts	Ptprd
Cd200	1.84677e-206	1.19618	0.47	0.065	3.83297e-202	Osteoblasts	Cd200
Bglap1	1.4687e-194	3.21057	0.299	0.027	3.04828e-190	Osteoblasts	Bglap
Gng8	2.0034e-193	0.58975	0.327	0.032	4.15806e-189	Osteoblasts	Gng8
Npnt	8.86629e-182	0.675464	0.272	0.023	1.8402e-177	Osteoblasts	Npnt
Col12a11	1.45815e-180	1.40286	0.645	0.134	3.0264e-176	Osteoblasts	Col12a1
Gpc11	3.30544e-171	0.84384	0.475	0.079	6.86044e-167	Osteoblasts	Gpc1
Dkk31	4.52436e-170	1.11858	0.586	0.12	9.3903e-166	Osteoblasts	Dkk3
Gpx32	5.92923e-167	2.08139	0.987	0.589	1.23061e-162	Osteoblasts	Gpx3
Prrx22	7.85302e-160	1.35295	0.797	0.273	1.62989e-155	Osteoblasts	Prrx2
Cdkn1c1	3.06071e-155	1.70913	0.827	0.33	6.3525e-151	Osteoblasts	Cdkn1c
Pappa2	4.01338e-154	0.73373	0.264	0.026	8.32977e-150	Osteoblasts	Pappa2
Cilp2	8.30378e-154	0.768243	0.47	0.077	1.72345e-149	Osteoblasts	Cilp2
Wfdc1	1.41855e-153	0.494248	0.335	0.042	2.9442e-149	Osteoblasts	Wfdc1
Crabp2	1.40641e-151	0.699809	0.256	0.024	2.91901e-147	Osteoblasts	Crabp2
Kcnma11	3.02945e-151	1.06085	0.541	0.108	6.28763e-147	Osteoblasts	Kcnma1
Pdgfrl2	1.71286e-150	1.14997	0.617	0.151	3.55505e-146	Osteoblasts	Pdgfrl
Tspan11	1.30693e-146	0.859471	0.49	0.095	2.71253e-142	Osteoblasts	Tspan11
Mdk	4.26453e-146	0.582939	0.307	0.037	8.85102e-142	Osteoblasts	Mdk
Pth1r	7.55245e-146	0.985484	0.464	0.088	1.56751e-141	Osteoblasts	Pth1r
Bglap21	2.19901e-145	2.65585	0.299	0.036	4.56405e-141	Osteoblasts	Bglap2
Igf2	5.33769e-145	1.23167	0.525	0.113	1.10784e-140	Osteoblasts	Igf2
Crispld23	1.15633e-143	1.48984	0.787	0.288	2.39995e-139	Osteoblasts	Crispld2
Col11a1	7.92351e-142	0.824148	0.373	0.055	1.64452e-137	Osteoblasts	Col11a1
Tmem1191	1.41737e-140	1.00201	0.632	0.169	2.94176e-136	Osteoblasts	Tmem119
Fat4	4.65393e-138	1.1077	0.624	0.169	9.65924e-134	Osteoblasts	Fat4
Ncam11	1.15625e-135	0.87787	0.497	0.103	2.3998e-131	Osteoblasts	Ncam1
Cacna1g	8.06106e-133	0.568227	0.368	0.058	1.67307e-128	Osteoblasts	Cacna1g
9530026P05Rik	2.05504e-127	0.688795	0.322	0.046	4.26524e-123	Osteoblasts	9530026P05Rik
Bmp51	2.80702e-126	0.942101	0.51	0.113	5.82597e-122	Osteoblasts	Bmp5
Comp1	1.10327e-125	1.47482	0.985	0.55	2.28984e-121	Osteoblasts	Comp
Cxcl143	1.53878e-124	2.25472	0.772	0.288	3.19373e-120	Osteoblasts	Cxcl14
Omd	1.15023e-122	1.56702	0.477	0.11	2.38729e-118	Osteoblasts	Omd
Igfbp53	1.69147e-118	2.06578	0.992	0.692	3.51064e-114	Osteoblasts	Igfbp5
Ccdc31	1.7561e-118	1.01489	0.596	0.158	3.64479e-114	Osteoblasts	Ccdc3
Clec11a2	1.64417e-117	0.903629	0.586	0.166	3.41248e-113	Osteoblasts	Clec11a
Cst31	3.10006e-115	1.34582	1	0.997	6.43418e-111	Osteoblasts	Cst3
Mgp3	4.50766e-111	1.7605	0.832	0.374	9.35565e-107	Osteoblasts	Mgp
Olfml32	7.1301e-111	1.30035	0.878	0.534	1.47985e-106	Osteoblasts	Olfml3
Daam21	1.11456e-110	0.832776	0.513	0.132	2.31328e-106	Osteoblasts	Daam2
Mpp6	2.41856e-110	1.30875	0.805	0.391	5.01973e-106	Osteoblasts	Mpp6
S100b1	6.4915e-107	1.06294	0.579	0.167	1.34731e-102	Osteoblasts	S100b
Satb2	4.80094e-106	0.622057	0.264	0.038	9.96434e-102	Osteoblasts	Satb2
Igsf101	2.1819e-105	0.786866	0.426	0.096	4.52853e-101	Osteoblasts	Igsf10
Mmp25	2.00817e-103	1.18441	0.99	0.703	4.16795e-99	Osteoblasts	Mmp2
Nbl13	6.04538e-101	1.72094	0.954	0.687	1.25472e-96	Osteoblasts	Nbl1
Wif1	5.5378e-100	0.760942	0.279	0.043	1.14937e-95	Osteoblasts	Wif1
Mkx	5.76072e-100	0.554435	0.305	0.051	1.19564e-95	Osteoblasts	Mkx
Tenm33	5.86649e-99	1.21491	0.711	0.284	1.21759e-94	Osteoblasts	Tenm3
Mfap4	3.89533e-98	0.801869	0.305	0.053	8.08476e-94	Osteoblasts	Mfap4
Rspo31	1.14409e-96	0.729167	0.35	0.07	2.37455e-92	Osteoblasts	Rspo3
Mmp3	3.83494e-96	1.21503	0.343	0.068	7.95941e-92	Osteoblasts	Mmp3
Ptgis2	3.82004e-95	1.0856	0.797	0.344	7.92849e-91	Osteoblasts	Ptgis
Fzd1	9.51297e-95	0.88771	0.571	0.187	1.97442e-90	Osteoblasts	Fzd1
Aspn3	1.02406e-94	1.10527	0.982	0.689	2.12543e-90	Osteoblasts	Aspn
Prrx13	1.46354e-94	1.09612	0.98	0.694	3.03758e-90	Osteoblasts	Prrx1
Ogn4	3.04446e-94	1.2273	0.916	0.505	6.31878e-90	Osteoblasts	Ogn
Ddit4l	6.73663e-94	0.593227	0.34	0.066	1.39819e-89	Osteoblasts	Ddit4l
Tsc22d3	1.17163e-92	1.45657	0.904	0.666	2.43172e-88	Osteoblasts	Tsc22d3
Fibin	4.20329e-89	0.681816	0.429	0.102	8.72392e-85	Osteoblasts	Fibin
Lum3	8.26106e-89	1.75333	0.911	0.646	1.71458e-84	Osteoblasts	Lum
Bicc15	2.79822e-88	1.11275	0.962	0.673	5.80771e-84	Osteoblasts	Bicc1
Prss23	8.46951e-88	0.880722	0.513	0.155	1.75785e-83	Osteoblasts	Prss23
Fbln12	4.56207e-86	0.967436	0.805	0.375	9.46857e-82	Osteoblasts	Fbln1
Fbxo2	7.97324e-86	0.673623	0.355	0.079	1.65485e-81	Osteoblasts	Fbxo2
Id11	1.89719e-83	1.25305	0.662	0.271	3.93762e-79	Osteoblasts	Id1
Cygb4	3.92707e-82	1.13527	0.901	0.582	8.15064e-78	Osteoblasts	Cygb
Twist14	4.27995e-81	0.921984	0.868	0.501	8.88303e-77	Osteoblasts	Twist1
Fxyd61	1.92657e-80	0.731187	0.586	0.198	3.9986e-76	Osteoblasts	Fxyd6
Mxra84	5.84015e-78	0.93926	0.873	0.577	1.21212e-73	Osteoblasts	Mxra8
Gnas3	9.21726e-78	0.929889	1	0.986	1.91304e-73	Osteoblasts	Gnas
Dio21	4.11406e-77	0.704807	0.266	0.05	8.53873e-73	Osteoblasts	Dio2
Phlda32	3.19226e-74	0.917365	0.619	0.253	6.62553e-70	Osteoblasts	Phlda3
Ptch1	1.0883e-73	0.691591	0.401	0.112	2.25876e-69	Osteoblasts	Ptch1
Cald13	1.21706e-72	0.989716	0.832	0.48	2.52601e-68	Osteoblasts	Cald1
Ptgfr	1.23409e-72	0.59606	0.388	0.105	2.56135e-68	Osteoblasts	Ptgfr
Nlgn11	2.72368e-70	0.89827	0.404	0.112	5.65299e-66	Osteoblasts	Nlgn1
Igsf3	2.98276e-70	0.428218	0.31	0.071	6.19072e-66	Osteoblasts	Igsf3
Sertad41	4.79155e-70	0.480388	0.345	0.086	9.94485e-66	Osteoblasts	Sertad4
Lama3	4.14251e-69	0.473427	0.272	0.056	8.59777e-65	Osteoblasts	Lama3
Nfix4	1.32509e-68	0.799945	0.99	0.873	2.75023e-64	Osteoblasts	Nfix
Cfh	6.30029e-68	1.11004	0.914	0.658	1.30763e-63	Osteoblasts	Cfh
Bgn3	6.73032e-68	0.779331	0.995	0.642	1.39688e-63	Osteoblasts	Bgn
Tgfb31	2.61319e-67	0.786164	0.515	0.195	5.42367e-63	Osteoblasts	Tgfb3
Cpxm11	2.86736e-67	0.934173	0.406	0.122	5.9512e-63	Osteoblasts	Cpxm1
Igfbp72	1.07278e-65	0.892432	0.982	0.738	2.22655e-61	Osteoblasts	Igfbp7
Igfbp63	2.34305e-65	1.0526	0.982	0.749	4.86299e-61	Osteoblasts	Igfbp6
Gsdme	5.58787e-65	0.590173	0.419	0.131	1.15976e-60	Osteoblasts	Gsdme
Col8a12	1.81447e-64	0.652884	0.365	0.1	3.76593e-60	Osteoblasts	Col8a1
Csmd12	2.07486e-64	1.24039	0.472	0.154	4.30638e-60	Osteoblasts	Csmd1
Wnt5b	3.84893e-64	0.507037	0.284	0.065	7.98845e-60	Osteoblasts	Wnt5b
Ccnd21	1.16831e-60	0.858044	0.622	0.297	2.42483e-56	Osteoblasts	Ccnd2
Cldn101	2.00739e-60	0.665869	0.454	0.157	4.16633e-56	Osteoblasts	Cldn10
Mpzl1	2.22471e-60	0.576877	0.409	0.133	4.61738e-56	Osteoblasts	Mpzl1
Sfrp4	8.48488e-60	0.985771	0.353	0.101	1.76104e-55	Osteoblasts	Sfrp4
Gsta4	8.53821e-59	0.395829	0.312	0.08	1.77211e-54	Osteoblasts	Gsta4
Eya2	5.78638e-58	0.558941	0.396	0.125	1.20096e-53	Osteoblasts	Eya2
Sgcd2	6.50069e-58	0.758103	0.561	0.23	1.34922e-53	Osteoblasts	Sgcd
Tnmd	5.07825e-57	0.686553	0.343	0.097	1.05399e-52	Osteoblasts	Tnmd
Tmem1002	7.09201e-57	0.912397	0.777	0.442	1.47195e-52	Osteoblasts	Tmem100
Lgals11	9.24818e-56	0.777754	0.997	0.963	1.91946e-51	Osteoblasts	Lgals1
Id2	1.45022e-55	1.11068	0.838	0.601	3.00993e-51	Osteoblasts	Id2
9330159F19Rik	1.73859e-54	0.430727	0.284	0.073	3.60844e-50	Osteoblasts	9330159F19Rik
Pdgfrb3	2.74242e-53	0.70288	0.624	0.312	5.69188e-49	Osteoblasts	Pdgfrb
Ifitm2	4.91062e-53	0.514439	1	0.985	1.0192e-48	Osteoblasts	Ifitm2
Gdf102	1.02508e-52	0.973544	0.51	0.211	2.12755e-48	Osteoblasts	Gdf10
C21	3.64193e-52	0.50016	0.33	0.097	7.55883e-48	Osteoblasts	C2
Cpe1	3.98909e-52	0.409566	0.406	0.13	8.27937e-48	Osteoblasts	Cpe
Myo10	3.22766e-51	0.673016	0.475	0.195	6.69901e-47	Osteoblasts	Myo10
Pdlim2	1.1332e-50	0.720709	0.566	0.278	2.35196e-46	Osteoblasts	Pdlim2
Sparc2	5.20667e-50	0.788716	1	0.88	1.08065e-45	Osteoblasts	Sparc
Selenom3	5.63038e-50	0.634506	0.972	0.843	1.16859e-45	Osteoblasts	Selenom
Col16a12	1.35987e-49	0.630402	0.462	0.184	2.82241e-45	Osteoblasts	Col16a1
Gpm6b2	2.09593e-49	0.743061	0.485	0.197	4.3501e-45	Osteoblasts	Gpm6b
Col1a12	2.28435e-49	0.697013	0.995	0.773	4.74117e-45	Osteoblasts	Col1a1
Esr12	2.35901e-49	0.731912	0.533	0.234	4.89612e-45	Osteoblasts	Esr1
Zfhx43	2.49964e-49	0.737095	0.84	0.532	5.18801e-45	Osteoblasts	Zfhx4
Serpinf15	3.97617e-49	0.782435	0.987	0.743	8.25253e-45	Osteoblasts	Serpinf1
Aldh3a13	4.39827e-49	0.640428	0.505	0.21	9.12861e-45	Osteoblasts	Aldh3a1
Il11ra12	1.23034e-48	0.811121	0.863	0.626	2.55357e-44	Osteoblasts	Il11ra1
Itm2a3	2.41893e-48	0.844171	0.528	0.241	5.02049e-44	Osteoblasts	Itm2a
Dcn5	2.53771e-48	0.780131	1	0.865	5.26703e-44	Osteoblasts	Dcn
Rcn32	4.95199e-48	0.656918	0.797	0.527	1.02778e-43	Osteoblasts	Rcn3
Adarb11	6.90461e-48	0.750084	0.69	0.389	1.43305e-43	Osteoblasts	Adarb1
Cadm12	8.21827e-48	0.660817	0.439	0.167	1.7057e-43	Osteoblasts	Cadm1
Sesn3	9.56977e-48	0.595277	0.472	0.198	1.98621e-43	Osteoblasts	Sesn3
Klf5	1.00761e-47	0.397666	0.284	0.078	2.0913e-43	Osteoblasts	Klf5
Kank1	5.99609e-47	0.401063	0.256	0.069	1.24449e-42	Osteoblasts	Kank1
Apod5	2.15573e-46	0.627059	0.972	0.716	4.47422e-42	Osteoblasts	Apod
Pik3r1	4.00933e-46	0.771318	0.838	0.635	8.32136e-42	Osteoblasts	Pik3r1
Cd91	5.86994e-46	0.524353	1	0.972	1.21831e-41	Osteoblasts	Cd9
Itgbl13	6.42329e-46	0.713125	0.718	0.387	1.33315e-41	Osteoblasts	Itgbl1
Kcnab1	3.4938e-44	0.526604	0.299	0.091	7.25139e-40	Osteoblasts	Kcnab1
Fgfr2	1.02459e-43	0.825609	0.645	0.381	2.12653e-39	Osteoblasts	Fgfr2
Meg34	1.28725e-43	0.627708	0.563	0.253	2.67168e-39	Osteoblasts	Meg3
Prr161	3.07592e-43	0.781337	0.398	0.152	6.38408e-39	Osteoblasts	Prr16
Fmo11	1.09986e-42	0.438207	0.307	0.098	2.28276e-38	Osteoblasts	Fmo1
Scarf21	1.43143e-42	0.530353	0.459	0.197	2.97093e-38	Osteoblasts	Scarf2
mt-Cytb2	1.57312e-42	0.542148	1	0.996	3.26501e-38	Osteoblasts	mt-Cytb
Id34	1.88482e-42	0.767983	0.982	0.871	3.91195e-38	Osteoblasts	Id3
Boc1	2.58866e-42	0.609509	0.574	0.28	5.37277e-38	Osteoblasts	Boc
Kazald11	7.39331e-42	0.489413	0.409	0.161	1.53448e-37	Osteoblasts	Kazald1
Ptpn131	1.36083e-41	0.57051	0.419	0.173	2.82441e-37	Osteoblasts	Ptpn13
Ptpn14	6.14881e-41	0.344999	0.256	0.074	1.27619e-36	Osteoblasts	Ptpn14
Znhit6	8.86434e-41	0.575421	0.343	0.126	1.83979e-36	Osteoblasts	Znhit6
Csrp22	1.01194e-40	0.650896	0.52	0.248	2.10028e-36	Osteoblasts	Csrp2
Pam4	1.371e-40	0.609235	0.977	0.799	2.84551e-36	Osteoblasts	Pam
Dact31	3.69346e-40	0.459288	0.419	0.173	7.66578e-36	Osteoblasts	Dact3
Casc4	1.96365e-39	0.525402	0.497	0.237	4.07556e-35	Osteoblasts	Casc4
Gpc33	3.03482e-39	0.498167	0.477	0.205	6.29877e-35	Osteoblasts	Gpc3
Cnn31	4.70184e-39	0.543758	0.561	0.29	9.75867e-35	Osteoblasts	Cnn3
Aopep1	5.88626e-39	0.613312	0.911	0.746	1.22169e-34	Osteoblasts	Aopep
Cped14	7.70178e-39	0.641281	0.853	0.628	1.5985e-34	Osteoblasts	Cped1
Lepr2	8.46924e-39	0.627304	0.33	0.117	1.75779e-34	Osteoblasts	Lepr
Col1a22	3.56591e-38	0.563145	1	0.788	7.40105e-34	Osteoblasts	Col1a2
Cdc42ep3	4.0223e-38	0.52635	0.505	0.24	8.34828e-34	Osteoblasts	Cdc42ep3
Neo1	6.76574e-38	0.607966	0.553	0.295	1.40423e-33	Osteoblasts	Neo1
Adk2	7.07632e-38	0.579577	0.858	0.654	1.46869e-33	Osteoblasts	Adk
Nfatc4	7.29249e-38	0.37638	0.32	0.112	1.51356e-33	Osteoblasts	Nfatc4
Plxdc23	2.04232e-37	0.661955	0.898	0.729	4.23883e-33	Osteoblasts	Plxdc2
Ppfibp2	4.17103e-37	0.479752	0.373	0.15	8.65698e-33	Osteoblasts	Ppfibp2
Ghr3	1.8089e-36	0.613954	0.812	0.556	3.75437e-32	Osteoblasts	Ghr
Fads2	2.11976e-36	0.351587	0.274	0.09	4.39955e-32	Osteoblasts	Fads2
Map1b4	2.54862e-36	0.720047	0.739	0.474	5.28966e-32	Osteoblasts	Map1b
Fam3c	2.89955e-36	0.756181	0.553	0.322	6.01801e-32	Osteoblasts	Fam3c
Ccn22	2.90777e-36	0.251079	0.584	0.284	6.03507e-32	Osteoblasts	Ccn2
Fgf73	3.15935e-36	0.506338	0.528	0.254	6.55724e-32	Osteoblasts	Fgf7
Nudt41	3.35279e-36	0.627434	0.739	0.519	6.95872e-32	Osteoblasts	Nudt4
Tiam22	1.23318e-35	0.495179	0.447	0.195	2.55946e-31	Osteoblasts	Tiam2
Setbp13	3.3683e-35	0.624075	0.815	0.572	6.99091e-31	Osteoblasts	Setbp1
Map1lc3a2	8.72032e-35	0.626426	0.82	0.665	1.8099e-30	Osteoblasts	Map1lc3a
mt-Atp62	1.75489e-34	0.504761	1	0.998	3.64227e-30	Osteoblasts	mt-Atp6
Rasl11a2	3.08664e-34	0.774518	0.343	0.137	6.40632e-30	Osteoblasts	Rasl11a
Myo1d2	5.19445e-34	0.604172	0.541	0.28	1.07811e-29	Osteoblasts	Myo1d
Gng112	5.42878e-34	0.506587	0.668	0.394	1.12674e-29	Osteoblasts	Gng11
Fzd8	1.14724e-33	0.328563	0.282	0.097	2.38109e-29	Osteoblasts	Fzd8
Ubb2	2.26318e-33	0.44969	1	0.998	4.69723e-29	Osteoblasts	Ubb
Nrn11	5.64978e-33	0.593381	0.401	0.176	1.17261e-28	Osteoblasts	Nrn1
Chd3	8.40665e-33	0.51268	0.462	0.226	1.7448e-28	Osteoblasts	Chd3
Cdc42bpa1	1.60279e-32	0.641669	0.713	0.507	3.32658e-28	Osteoblasts	Cdc42bpa
Efna52	2.08014e-32	0.695826	0.353	0.146	4.31732e-28	Osteoblasts	Efna5
Glis21	7.9833e-32	0.534552	0.497	0.259	1.65693e-27	Osteoblasts	Glis2
Emb1	1.1151e-31	0.432408	0.515	0.243	2.3144e-27	Osteoblasts	Emb
Spock22	1.95679e-31	0.414647	0.388	0.166	4.06131e-27	Osteoblasts	Spock2
Hmgn5	2.386e-31	0.590734	0.462	0.243	4.95214e-27	Osteoblasts	Hmgn5
Hmgb1	3.57963e-31	0.446977	0.987	0.956	7.42953e-27	Osteoblasts	Hmgb1
Bcl6	5.3662e-31	0.557131	0.556	0.314	1.11376e-26	Osteoblasts	Bcl6
Nedd45	6.17472e-31	0.491666	0.967	0.766	1.28156e-26	Osteoblasts	Nedd4
Rpl13a	7.32942e-31	0.347963	1	0.999	1.52122e-26	Osteoblasts	Rpl13a
Foxc12	1.50038e-30	0.544393	0.442	0.214	3.11404e-26	Osteoblasts	Foxc1
Emilin1	3.69991e-30	0.357219	0.322	0.13	7.67917e-26	Osteoblasts	Emilin1
Gas13	7.50681e-30	0.534989	0.949	0.712	1.55804e-25	Osteoblasts	Gas1
Reep51	8.90293e-30	0.451661	0.98	0.935	1.8478e-25	Osteoblasts	Reep5
Rdx2	1.12834e-29	0.508111	0.876	0.759	2.34188e-25	Osteoblasts	Rdx
Eya41	2.03243e-29	0.562174	0.431	0.214	4.21831e-25	Osteoblasts	Eya4
Bace1	2.10153e-29	0.406191	0.391	0.181	4.36172e-25	Osteoblasts	Bace1
Nfib5	2.96324e-29	0.518909	0.926	0.734	6.15021e-25	Osteoblasts	Nfib
Tmem59	4.63351e-29	0.540891	0.939	0.898	9.61685e-25	Osteoblasts	Tmem59
Wwtr12	5.50608e-29	0.638685	0.716	0.522	1.14279e-24	Osteoblasts	Wwtr1
Grasp	8.94334e-29	0.52143	0.48	0.262	1.85619e-24	Osteoblasts	Grasp
Serpine24	1.33166e-28	0.622501	0.888	0.677	2.76386e-24	Osteoblasts	Serpine2
Thra3	1.61442e-28	0.530895	0.701	0.496	3.35074e-24	Osteoblasts	Thra
Gadd45b1	5.80495e-28	0.863868	0.911	0.784	1.20482e-23	Osteoblasts	Gadd45b
Emp22	1.09681e-27	0.438847	0.442	0.226	2.27643e-23	Osteoblasts	Emp2
Gm17167	1.1377e-27	0.286015	0.256	0.092	2.3613e-23	Osteoblasts	Gm17167
Mme1	1.61947e-27	0.348675	0.33	0.136	3.36122e-23	Osteoblasts	Mme
Rabac11	1.85154e-27	0.395072	0.987	0.956	3.84287e-23	Osteoblasts	Rabac1
Timp12	3.27328e-27	0.56148	0.536	0.299	6.7937e-23	Osteoblasts	Timp1
Pcdh91	5.35619e-27	0.480012	0.358	0.155	1.11168e-22	Osteoblasts	Pcdh9
Reck2	5.47005e-27	0.45212	0.53	0.3	1.13531e-22	Osteoblasts	Reck
Zfp5212	1.12e-26	0.538416	0.665	0.433	2.32457e-22	Osteoblasts	Zfp521
Nenf3	1.14737e-26	0.417572	0.952	0.824	2.38137e-22	Osteoblasts	Nenf
Cd813	1.40831e-26	0.42543	0.99	0.95	2.92295e-22	Osteoblasts	Cd81
Slc6a6	1.5967e-26	0.655215	0.929	0.883	3.31396e-22	Osteoblasts	Slc6a6
Wnt5a1	1.65889e-26	0.342053	0.305	0.124	3.44302e-22	Osteoblasts	Wnt5a
Sdc12	1.93412e-26	0.335318	0.312	0.13	4.01427e-22	Osteoblasts	Sdc1
Smo1	1.94275e-26	0.434747	0.467	0.248	4.03219e-22	Osteoblasts	Smo
Mir100hg2	2.87348e-26	0.488759	0.505	0.277	5.96391e-22	Osteoblasts	Mir100hg
Laptm4a4	3.57354e-26	0.404184	0.985	0.947	7.41687e-22	Osteoblasts	Laptm4a
Hoxd131	4.46436e-26	0.434277	0.442	0.228	9.26578e-22	Osteoblasts	Hoxd13
P3h32	1.3837e-25	0.431429	0.487	0.274	2.87187e-21	Osteoblasts	P3h3
Ctsk3	1.94579e-25	0.469553	0.764	0.572	4.03849e-21	Osteoblasts	Ctsk
Actn1	2.47949e-25	0.361849	0.452	0.23	5.14617e-21	Osteoblasts	Actn1
Bambi	3.37609e-25	0.464241	0.335	0.152	7.00707e-21	Osteoblasts	Bambi
Cavin33	3.54429e-25	0.424265	0.888	0.696	7.35617e-21	Osteoblasts	Cavin3
Snai2	4.87129e-25	0.352272	0.259	0.101	1.01104e-20	Osteoblasts	Snai2
Igf2r2	4.96107e-25	0.481534	0.51	0.302	1.02967e-20	Osteoblasts	Igf2r
Aplp2	7.63514e-25	0.467136	0.939	0.868	1.58467e-20	Osteoblasts	Aplp2
Arhgap291	1.03276e-24	0.36782	0.398	0.196	2.1435e-20	Osteoblasts	Arhgap29
Serpinh12	1.13483e-24	0.457008	0.868	0.689	2.35534e-20	Osteoblasts	Serpinh1
Cdc42ep51	1.81854e-24	0.354214	0.358	0.17	3.77438e-20	Osteoblasts	Cdc42ep5
Tbx4	4.33639e-24	0.301888	0.256	0.101	9.00018e-20	Osteoblasts	Tbx4
Fst2	4.97153e-24	0.479723	0.393	0.192	1.03184e-19	Osteoblasts	Fst
Ier5l2	5.34815e-24	0.518651	0.426	0.232	1.11001e-19	Osteoblasts	Ier5l
Arhgef25	9.89452e-24	0.272195	0.282	0.116	2.05361e-19	Osteoblasts	Arhgef25
Gas51	1.22102e-23	0.43427	0.942	0.888	2.53423e-19	Osteoblasts	Gas5
Rab342	1.23745e-23	0.433098	0.525	0.325	2.56833e-19	Osteoblasts	Rab34
Malat12	1.30206e-23	0.379276	1	0.998	2.70242e-19	Osteoblasts	Malat1
Ifitm34	1.48238e-23	0.449798	0.997	0.896	3.07669e-19	Osteoblasts	Ifitm3
Fat1	2.00396e-23	0.423202	0.33	0.156	4.15921e-19	Osteoblasts	Fat1
Hoxa10	6.93958e-23	0.321175	0.368	0.18	1.44031e-18	Osteoblasts	Hoxa10
Nhs	7.80381e-23	0.404786	0.34	0.159	1.61968e-18	Osteoblasts	Nhs
Tmem1583	8.92925e-23	0.583268	0.439	0.244	1.85326e-18	Osteoblasts	Tmem158
Cd3023	1.45276e-22	0.450438	0.898	0.809	3.0152e-18	Osteoblasts	Cd302
Mxra73	4.88605e-22	0.485987	0.726	0.543	1.0141e-17	Osteoblasts	Mxra7
Mfap22	5.55981e-22	0.414311	0.386	0.198	1.15394e-17	Osteoblasts	Mfap2
Mtch14	5.68083e-22	0.47709	0.876	0.779	1.17906e-17	Osteoblasts	Mtch1
Yap11	8.83495e-22	0.432671	0.416	0.225	1.83369e-17	Osteoblasts	Yap1
Ptma	1.10685e-21	0.318201	1	0.998	2.29727e-17	Osteoblasts	Ptma
Msx13	1.294e-21	0.615152	0.503	0.316	2.6857e-17	Osteoblasts	Msx1
Enah1	1.55219e-21	0.487695	0.348	0.174	3.22158e-17	Osteoblasts	Enah
Ctsl5	3.80264e-21	0.37881	0.997	0.944	7.89238e-17	Osteoblasts	Ctsl
Flrt23	4.40368e-21	0.699657	0.541	0.355	9.13984e-17	Osteoblasts	Flrt2
Sem1	4.74601e-21	0.365677	0.985	0.957	9.85035e-17	Osteoblasts	Sem1
Gsta33	7.73881e-21	0.701014	0.315	0.155	1.60619e-16	Osteoblasts	Gsta3
Pdgfa1	9.92112e-21	0.352938	0.371	0.191	2.05913e-16	Osteoblasts	Pdgfa
Nasp	1.2306e-20	0.538045	0.716	0.574	2.5541e-16	Osteoblasts	Nasp
Gulp15	1.23488e-20	0.429243	0.622	0.406	2.563e-16	Osteoblasts	Gulp1
Fzd21	1.64258e-20	0.318277	0.338	0.167	3.40918e-16	Osteoblasts	Fzd2
mt-Co21	1.69335e-20	0.331783	1	0.998	3.51455e-16	Osteoblasts	mt-Co2
Srsf71	1.79741e-20	0.429006	0.832	0.742	3.73051e-16	Osteoblasts	Srsf7
Tceal91	2.03971e-20	0.463014	0.701	0.552	4.23343e-16	Osteoblasts	Tceal9
Hoxa11	2.34628e-20	0.304978	0.259	0.112	4.8697e-16	Osteoblasts	Hoxa11
Nr4a21	3.76438e-20	0.741325	0.772	0.595	7.81297e-16	Osteoblasts	Nr4a2
Nuak1	4.21515e-20	0.328423	0.299	0.14	8.74855e-16	Osteoblasts	Nuak1
Mef2c	4.86764e-20	0.386861	0.581	0.362	1.01028e-15	Osteoblasts	Mef2c
Colec122	6.31874e-20	0.454213	0.835	0.698	1.31145e-15	Osteoblasts	Colec12
Bhlhe41	1.00515e-19	0.349441	0.251	0.112	2.0862e-15	Osteoblasts	Bhlhe41
Ndufa131	1.20103e-19	0.339765	0.942	0.879	2.49274e-15	Osteoblasts	Ndufa13
Ndufb11	1.27371e-19	0.34404	0.876	0.823	2.64358e-15	Osteoblasts	Ndufb11
Cys11	1.35882e-19	0.353524	0.363	0.191	2.82023e-15	Osteoblasts	Cys1
Nt5c3b	1.92376e-19	0.274144	0.282	0.132	3.99276e-15	Osteoblasts	Nt5c3b
Rbp12	2.62019e-19	0.316032	0.292	0.136	5.43821e-15	Osteoblasts	Rbp1
Ebf33	3.01686e-19	0.434447	0.49	0.303	6.2615e-15	Osteoblasts	Ebf3
Cd633	3.03107e-19	0.410815	1	0.943	6.29098e-15	Osteoblasts	Cd63
Copz22	3.70969e-19	0.342735	0.525	0.333	7.69947e-15	Osteoblasts	Copz2
Rpl71	4.36011e-19	0.282422	1	0.999	9.04942e-15	Osteoblasts	Rpl7
Atraid	6.20249e-19	0.399899	0.805	0.724	1.28733e-14	Osteoblasts	Atraid
mt-Co31	7.40427e-19	0.342766	1	0.998	1.53676e-14	Osteoblasts	mt-Co3
Sfrp12	7.51991e-19	0.350913	0.36	0.186	1.56076e-14	Osteoblasts	Sfrp1
Rps191	7.8804e-19	0.287265	1	0.998	1.63558e-14	Osteoblasts	Rps19
Hint11	8.33733e-19	0.32451	0.982	0.974	1.73041e-14	Osteoblasts	Hint1
Pcolce5	1.50341e-18	0.295201	0.952	0.749	3.12034e-14	Osteoblasts	Pcolce
Cemip21	2.26542e-18	0.37063	0.33	0.168	4.70188e-14	Osteoblasts	Cemip2
Gnb42	2.86363e-18	0.27955	0.289	0.14	5.94346e-14	Osteoblasts	Gnb4
Itpr11	2.8922e-18	0.49795	0.452	0.277	6.00276e-14	Osteoblasts	Itpr1
Chpf	3.17023e-18	0.25824	0.289	0.138	6.57981e-14	Osteoblasts	Chpf
Hoxd11	4.23289e-18	0.306939	0.297	0.145	8.78537e-14	Osteoblasts	Hoxd11
Itm2c	4.96847e-18	0.436509	0.782	0.676	1.03121e-13	Osteoblasts	Itm2c
Psmb6	5.13306e-18	0.361328	0.782	0.669	1.06537e-13	Osteoblasts	Psmb6
Rpl91	5.19542e-18	0.260962	1	0.999	1.07831e-13	Osteoblasts	Rpl9
Six1	5.23231e-18	0.332082	0.348	0.184	1.08597e-13	Osteoblasts	Six1
Gsto1	5.67872e-18	0.44724	0.429	0.263	1.17862e-13	Osteoblasts	Gsto1
Tpst12	7.32641e-18	0.361094	0.434	0.257	1.5206e-13	Osteoblasts	Tpst1
Cyb5a4	8.11514e-18	0.336192	0.954	0.885	1.6843e-13	Osteoblasts	Cyb5a
Rad51b1	1.28401e-17	0.725871	0.348	0.188	2.66496e-13	Osteoblasts	Rad51b
Adcy2	1.46519e-17	0.375584	0.315	0.161	3.041e-13	Osteoblasts	Adcy2
Tjp11	1.84561e-17	0.32748	0.452	0.272	3.83057e-13	Osteoblasts	Tjp1
Rarg1	2.25494e-17	0.410208	0.48	0.312	4.68013e-13	Osteoblasts	Rarg
Lrp6	2.34615e-17	0.525518	0.594	0.465	4.86943e-13	Osteoblasts	Lrp6
Msrb31	3.36762e-17	0.382566	0.424	0.248	6.9895e-13	Osteoblasts	Msrb3
Selenof2	4.54339e-17	0.329062	0.982	0.947	9.42981e-13	Osteoblasts	Selenof
Wnt9a	4.57491e-17	0.344448	0.31	0.16	9.49523e-13	Osteoblasts	Wnt9a
Cirbp	4.60528e-17	0.360486	0.815	0.716	9.55825e-13	Osteoblasts	Cirbp
Rora4	4.71953e-17	0.355077	0.975	0.831	9.79539e-13	Osteoblasts	Rora
Socs22	5.0813e-17	0.326324	0.371	0.203	1.05462e-12	Osteoblasts	Socs2
Snhg82	5.65877e-17	0.446472	0.718	0.627	1.17448e-12	Osteoblasts	Snhg8
Pebp11	6.5988e-17	0.392327	0.787	0.71	1.36958e-12	Osteoblasts	Pebp1
Antxr14	6.75689e-17	0.317919	0.807	0.624	1.40239e-12	Osteoblasts	Antxr1
Rps81	7.06061e-17	0.254038	1	0.999	1.46543e-12	Osteoblasts	Rps8
Krtcap22	9.22836e-17	0.353925	0.832	0.714	1.91535e-12	Osteoblasts	Krtcap2
Bmpr1a1	1.42983e-16	0.422855	0.602	0.429	2.96762e-12	Osteoblasts	Bmpr1a
Adh72	1.86228e-16	0.340048	0.284	0.143	3.86516e-12	Osteoblasts	Adh7
Eva1b4	2.17473e-16	0.362401	0.508	0.331	4.51366e-12	Osteoblasts	Eva1b
Plpp12	2.4977e-16	0.430167	0.553	0.393	5.18397e-12	Osteoblasts	Plpp1
Ndufa4l21	3.63645e-16	0.271501	0.36	0.192	7.54746e-12	Osteoblasts	Ndufa4l2
Sgce1	4.00567e-16	0.402382	0.487	0.322	8.31376e-12	Osteoblasts	Sgce
Siva1	4.06264e-16	0.363615	0.513	0.351	8.43201e-12	Osteoblasts	Siva1
Hes12	4.16353e-16	0.574996	0.706	0.543	8.6414e-12	Osteoblasts	Hes1
Hmgn1	4.58587e-16	0.348935	0.779	0.692	9.51797e-12	Osteoblasts	Hmgn1
Ndufb9	5.23045e-16	0.261512	0.957	0.905	1.08558e-11	Osteoblasts	Ndufb9
Snhg182	6.79571e-16	0.346231	0.454	0.289	1.41045e-11	Osteoblasts	Snhg18
Kctd12	7.73836e-16	0.766165	0.731	0.623	1.6061e-11	Osteoblasts	Kctd12
Id41	1.11329e-15	0.447945	0.31	0.169	2.31064e-11	Osteoblasts	Id4
Tmed91	1.4304e-15	0.336397	0.881	0.795	2.96879e-11	Osteoblasts	Tmed9
Podxl2	1.63038e-15	0.267855	0.254	0.124	3.38385e-11	Osteoblasts	Podxl2
Paxx	1.70332e-15	0.315498	0.378	0.223	3.53524e-11	Osteoblasts	Paxx
Slc12a21	1.94725e-15	0.39784	0.388	0.234	4.04152e-11	Osteoblasts	Slc12a2
Eda2	2.13243e-15	0.403953	0.325	0.171	4.42585e-11	Osteoblasts	Eda
Matn23	2.36301e-15	0.294177	0.416	0.24	4.90442e-11	Osteoblasts	Matn2
Etv1	2.55113e-15	0.328578	0.353	0.202	5.29486e-11	Osteoblasts	Etv1
Ddah24	2.85063e-15	0.354051	0.756	0.598	5.91649e-11	Osteoblasts	Ddah2
Nsg13	2.95677e-15	0.371988	0.538	0.356	6.13678e-11	Osteoblasts	Nsg1
Irf13	3.22398e-15	0.420206	0.817	0.681	6.69138e-11	Osteoblasts	Irf1
Pfdn5	4.40209e-15	0.297906	0.992	0.978	9.13655e-11	Osteoblasts	Pfdn5
Smad6	5.53506e-15	0.331511	0.294	0.158	1.1488e-10	Osteoblasts	Smad6
Synpo	5.57184e-15	0.251061	0.292	0.151	1.15644e-10	Osteoblasts	Synpo
Lhfp4	6.9145e-15	0.316044	0.777	0.6	1.4351e-10	Osteoblasts	Lhfp
Airn4	7.1119e-15	0.323946	0.787	0.625	1.47607e-10	Osteoblasts	Airn
Pdcd4	7.78788e-15	0.464253	0.513	0.365	1.61638e-10	Osteoblasts	Pdcd4
Palld1	8.6604e-15	0.473477	0.373	0.225	1.79747e-10	Osteoblasts	Palld
Fam20a	9.66986e-15	0.322162	0.327	0.182	2.00698e-10	Osteoblasts	Fam20a
Cat	1.16676e-14	0.498021	0.411	0.267	2.42161e-10	Osteoblasts	Cat
Sspn1	1.18048e-14	0.348582	0.467	0.31	2.4501e-10	Osteoblasts	Sspn
Sh3rf31	1.18897e-14	0.271151	0.266	0.133	2.46771e-10	Osteoblasts	Sh3rf3
Kirrel2	1.49061e-14	0.298906	0.5	0.33	3.09375e-10	Osteoblasts	Kirrel
Fdx11	2.99566e-14	0.358122	0.523	0.368	6.2175e-10	Osteoblasts	Fdx1
Fap3	3.23676e-14	0.488536	0.398	0.252	6.71789e-10	Osteoblasts	Fap
Tsc22d11	3.58115e-14	0.532426	0.518	0.376	7.43268e-10	Osteoblasts	Tsc22d1
H2afv	3.75677e-14	0.350503	0.723	0.63	7.79717e-10	Osteoblasts	H2afv
mt-Nd4l1	3.81983e-14	0.43318	0.774	0.706	7.92806e-10	Osteoblasts	mt-Nd4l
Dynll11	5.06874e-14	0.347866	0.98	0.953	1.05202e-09	Osteoblasts	Dynll1
Stk32b1	5.79132e-14	0.296474	0.261	0.135	1.20199e-09	Osteoblasts	Stk32b
Postn1	8.4683e-14	0.379015	0.287	0.148	1.7576e-09	Osteoblasts	Postn
Svil	1.29782e-13	0.360194	0.594	0.452	2.69362e-09	Osteoblasts	Svil
Eid1	1.4837e-13	0.373338	0.711	0.617	3.07942e-09	Osteoblasts	Eid1
Fgfr12	1.95979e-13	0.274994	0.942	0.879	4.06754e-09	Osteoblasts	Fgfr1
Lrig3	2.19674e-13	0.294582	0.312	0.176	4.55933e-09	Osteoblasts	Lrig3
Smarca2	2.4796e-13	0.391336	0.619	0.506	5.14642e-09	Osteoblasts	Smarca2
Dek	2.6063e-13	0.328679	0.777	0.706	5.40938e-09	Osteoblasts	Dek
Npm1	3.4729e-13	0.268743	0.975	0.948	7.20801e-09	Osteoblasts	Npm1
Rplp02	3.62292e-13	0.250294	1	0.999	7.51938e-09	Osteoblasts	Rplp0
Eny2	3.68507e-13	0.333398	0.637	0.512	7.64836e-09	Osteoblasts	Eny2
Akr7a5	5.54486e-13	0.269293	0.325	0.191	1.15084e-08	Osteoblasts	Akr7a5
Scd23	7.46209e-13	0.335378	0.584	0.427	1.54876e-08	Osteoblasts	Scd2
Runx11	8.15165e-13	0.285722	0.924	0.85	1.69187e-08	Osteoblasts	Runx1
Lbp3	9.13173e-13	0.382142	0.766	0.626	1.89529e-08	Osteoblasts	Lbp
Fxyd14	9.63178e-13	0.25074	0.822	0.648	1.99908e-08	Osteoblasts	Fxyd1
Irs1	1.24348e-12	0.284414	0.289	0.161	2.58083e-08	Osteoblasts	Irs1
Gpx82	2.39701e-12	0.287809	0.515	0.359	4.975e-08	Osteoblasts	Gpx8
Pde4b2	3.05472e-12	0.56756	0.751	0.609	6.34007e-08	Osteoblasts	Pde4b
Myo1e	3.19718e-12	0.404485	0.581	0.441	6.63575e-08	Osteoblasts	Myo1e
Ccdc107	3.38802e-12	0.285926	0.335	0.206	7.03183e-08	Osteoblasts	Ccdc107
Gstm51	3.62203e-12	0.297026	0.396	0.259	7.51752e-08	Osteoblasts	Gstm5
2410006H16Rik	3.74939e-12	0.396897	0.695	0.609	7.78186e-08	Osteoblasts	2410006H16Rik
Hmgn33	3.78369e-12	0.329374	0.518	0.371	7.85305e-08	Osteoblasts	Hmgn3
Rpl22l12	4.1116e-12	0.283214	0.934	0.891	8.53363e-08	Osteoblasts	Rpl22l1
Lars21	4.13966e-12	0.378712	0.98	0.977	8.59186e-08	Osteoblasts	Lars2
Klf94	5.12813e-12	0.285585	0.952	0.859	1.06434e-07	Osteoblasts	Klf9
Gpc41	5.94375e-12	0.30931	0.277	0.155	1.23363e-07	Osteoblasts	Gpc4
Parva4	6.83137e-12	0.296849	0.563	0.403	1.41785e-07	Osteoblasts	Parva
Fuca11	7.05182e-12	0.291323	0.825	0.794	1.4636e-07	Osteoblasts	Fuca1
H1f0	7.63461e-12	0.313731	0.437	0.298	1.58456e-07	Osteoblasts	H1f0
Twist21	9.22167e-12	0.263699	0.305	0.178	1.91396e-07	Osteoblasts	Twist2
Zfp5031	1.38214e-11	0.311907	0.401	0.259	2.86863e-07	Osteoblasts	Zfp503
mt-Nd42	1.68734e-11	0.254136	0.995	0.993	3.50207e-07	Osteoblasts	mt-Nd4
Mrps24	2.11255e-11	0.289868	0.698	0.578	4.3846e-07	Osteoblasts	Mrps24
Ccn13	2.50053e-11	0.371507	0.579	0.415	5.18985e-07	Osteoblasts	Ccn1
Gabbr1	2.53826e-11	0.251653	0.305	0.181	5.26816e-07	Osteoblasts	Gabbr1
Plcb11	2.58819e-11	0.310448	0.355	0.216	5.37178e-07	Osteoblasts	Plcb1
Gm26887	2.6168e-11	0.270374	0.269	0.152	5.43118e-07	Osteoblasts	Gm26887
Rab301	2.62535e-11	0.274025	0.299	0.176	5.44892e-07	Osteoblasts	Rab30
Srgap3	2.69971e-11	0.307062	0.287	0.169	5.60325e-07	Osteoblasts	Srgap3
Imp3	3.6988e-11	0.367431	0.497	0.378	7.67687e-07	Osteoblasts	Imp3
Magi23	3.90547e-11	0.300829	0.688	0.518	8.1058e-07	Osteoblasts	Magi2
Fkbp72	4.43336e-11	0.319652	0.546	0.412	9.20145e-07	Osteoblasts	Fkbp7
Polr2a	4.51741e-11	0.480315	0.701	0.615	9.37589e-07	Osteoblasts	Polr2a
Atxn7l3b	5.61887e-11	0.343495	0.657	0.57	1.1662e-06	Osteoblasts	Atxn7l3b
Sec61b1	6.22475e-11	0.290475	0.878	0.836	1.29195e-06	Osteoblasts	Sec61b
Tacc1	6.51819e-11	0.375836	0.731	0.668	1.35285e-06	Osteoblasts	Tacc1
Ier33	7.09361e-11	0.67877	0.939	0.871	1.47228e-06	Osteoblasts	Ier3
Gab1	8.09102e-11	0.28844	0.332	0.209	1.67929e-06	Osteoblasts	Gab1
Rbfox22	8.42411e-11	0.282325	0.716	0.583	1.74842e-06	Osteoblasts	Rbfox2
Sept7	1.05943e-10	0.287268	0.914	0.866	2.19885e-06	Osteoblasts	Sept7
Mif	1.07904e-10	0.305863	0.637	0.536	2.23955e-06	Osteoblasts	Mif
Foxp4	1.3488e-10	0.254829	0.299	0.18	2.79944e-06	Osteoblasts	Foxp4
Ppic2	1.36168e-10	0.327456	0.668	0.531	2.82617e-06	Osteoblasts	Ppic
Ssr21	1.59176e-10	0.285545	0.558	0.434	3.3037e-06	Osteoblasts	Ssr2
Ctsf1	1.71216e-10	0.28427	0.419	0.288	3.55358e-06	Osteoblasts	Ctsf
Cnpy22	2.21414e-10	0.328277	0.604	0.504	4.59545e-06	Osteoblasts	Cnpy2
Gm7652	2.23372e-10	0.254221	0.365	0.227	4.63608e-06	Osteoblasts	Gm765
Ccs	2.69679e-10	0.256106	0.409	0.283	5.59719e-06	Osteoblasts	Ccs
Igfbp45	2.98658e-10	0.428162	0.898	0.764	6.19865e-06	Osteoblasts	Igfbp4
Ptprk1	3.06153e-10	0.315404	0.355	0.229	6.35421e-06	Osteoblasts	Ptprk
Pik3r31	3.50176e-10	0.383918	0.269	0.158	7.26791e-06	Osteoblasts	Pik3r3
Erc11	3.58765e-10	0.343774	0.434	0.313	7.44617e-06	Osteoblasts	Erc1
Bnc25	4.32358e-10	0.297136	0.678	0.547	8.97358e-06	Osteoblasts	Bnc2
Tbx154	5.49308e-10	0.29899	0.556	0.419	1.14009e-05	Osteoblasts	Tbx15
Pdgfd1	6.17715e-10	0.314255	0.264	0.153	1.28207e-05	Osteoblasts	Pdgfd
Cyb5r31	7.35216e-10	0.27162	0.805	0.712	1.52594e-05	Osteoblasts	Cyb5r3
Dipk2a	8.30532e-10	0.263074	0.289	0.179	1.72377e-05	Osteoblasts	Dipk2a
Spcs11	8.56446e-10	0.255867	0.728	0.676	1.77755e-05	Osteoblasts	Spcs1
Sfr1	8.57402e-10	0.260067	0.891	0.848	1.77954e-05	Osteoblasts	Sfr1
Ptov11	9.8859e-10	0.302681	0.548	0.443	2.05182e-05	Osteoblasts	Ptov1
Morf4l1	1.61303e-09	0.256009	0.957	0.942	3.34784e-05	Osteoblasts	Morf4l1
Wwc21	2.392e-09	0.396622	0.569	0.476	4.9646e-05	Osteoblasts	Wwc2
Luc7l2	2.40782e-09	0.304484	0.853	0.826	4.99743e-05	Osteoblasts	Luc7l2
Cbx31	2.59913e-09	0.269266	0.683	0.591	5.3945e-05	Osteoblasts	Cbx3
Ism13	2.74979e-09	0.296192	0.305	0.194	5.70718e-05	Osteoblasts	Ism1
Bhlhe403	2.80776e-09	0.326717	0.805	0.697	5.8275e-05	Osteoblasts	Bhlhe40
Slc50a11	3.4644e-09	0.296328	0.47	0.355	7.19037e-05	Osteoblasts	Slc50a1
Hnrnph3	3.58473e-09	0.304369	0.452	0.34	7.44012e-05	Osteoblasts	Hnrnph3
Ptprs2	4.89607e-09	0.295724	0.424	0.307	0.000101618	Osteoblasts	Ptprs
Nr2f21	5.26927e-09	0.289331	0.294	0.185	0.000109364	Osteoblasts	Nr2f2
Tmx1	7.65265e-09	0.305045	0.426	0.327	0.000158831	Osteoblasts	Tmx1
Ctnnb1	8.66874e-09	0.272439	0.792	0.755	0.00017992	Osteoblasts	Ctnnb1
Zcchc17	9.496e-09	0.265409	0.373	0.266	0.00019709	Osteoblasts	Zcchc17
Cdc37l1	1.06471e-08	0.29745	0.409	0.299	0.00022098	Osteoblasts	Cdc37l1
Gja14	1.19792e-08	0.427888	0.528	0.413	0.000248628	Osteoblasts	Gja1
Tnrc6c1	1.62448e-08	0.273768	0.711	0.644	0.000337161	Osteoblasts	Tnrc6c
Spaca61	1.72034e-08	0.266974	0.386	0.272	0.000357056	Osteoblasts	Spaca6
Vezf1	2.14373e-08	0.307924	0.609	0.521	0.000444931	Osteoblasts	Vezf1
Cdkn2aip	2.16225e-08	0.264805	0.335	0.227	0.000448775	Osteoblasts	Cdkn2aip
Ccdc121	2.26394e-08	0.35274	0.574	0.483	0.00046988	Osteoblasts	Ccdc12
Il31ra1	3.22613e-08	0.33525	0.457	0.353	0.000669584	Osteoblasts	Il31ra
Yes1	4.29779e-08	0.251999	0.274	0.176	0.000892006	Osteoblasts	Yes1
Ccnd1	5.11434e-08	0.431346	0.307	0.213	0.00106148	Osteoblasts	Ccnd1
Fmnl24	5.15085e-08	0.252678	0.579	0.455	0.00106906	Osteoblasts	Fmnl2
Ier24	5.51006e-08	0.404906	0.911	0.856	0.00114361	Osteoblasts	Ier2
Tceal8	6.20293e-08	0.296321	0.472	0.383	0.00128742	Osteoblasts	Tceal8
Lix1l	6.60134e-08	0.284714	0.391	0.285	0.00137011	Osteoblasts	Lix1l
Rev3l2	8.34077e-08	0.337795	0.617	0.521	0.00173113	Osteoblasts	Rev3l
Slc38a22	1.03678e-07	0.317101	0.916	0.887	0.00215183	Osteoblasts	Slc38a2
Mgst3	1.07142e-07	0.288546	0.487	0.384	0.00222373	Osteoblasts	Mgst3
Fos4	1.24379e-07	0.35188	0.99	0.932	0.00258149	Osteoblasts	Fos
Cdk81	1.42927e-07	0.308033	0.985	0.965	0.00296646	Osteoblasts	Cdk8
Nf11	1.44297e-07	0.293148	0.617	0.541	0.00299489	Osteoblasts	Nf1
Tpi11	1.48473e-07	0.282842	0.665	0.599	0.00308156	Osteoblasts	Tpi1
Mllt3	1.52094e-07	0.302243	0.264	0.164	0.00315671	Osteoblasts	Mllt3
Oxct1	1.72658e-07	0.319388	0.604	0.522	0.00358351	Osteoblasts	Oxct1
Zfhx3	2.65578e-07	0.290903	0.736	0.684	0.00551207	Osteoblasts	Zfhx3
Wls	3.08649e-07	0.301027	0.66	0.615	0.006406	Osteoblasts	Wls
Rassf8	3.30424e-07	0.270125	0.386	0.291	0.00685795	Osteoblasts	Rassf8
Ufc11	3.88403e-07	0.251012	0.655	0.597	0.00806131	Osteoblasts	Ufc1
Micos101	3.96667e-07	0.258074	0.812	0.783	0.00823283	Osteoblasts	Micos10
Cyhr1	4.57178e-07	0.253231	0.426	0.339	0.00948874	Osteoblasts	Cyhr1
Samd43	4.84625e-07	0.274867	0.695	0.591	0.0100584	Osteoblasts	Samd4
Luzp1	5.32556e-07	0.259888	0.708	0.66	0.0110532	Osteoblasts	Luzp1
Spred2	7.9467e-07	0.256898	0.358	0.264	0.0164934	Osteoblasts	Spred2
Tiparp1	9.44242e-07	0.426081	0.792	0.763	0.0195977	Osteoblasts	Tiparp
Pkd12	1.03419e-06	0.270192	0.553	0.473	0.0214646	Osteoblasts	Pkd1
mt-Atp81	1.12467e-06	0.27928	0.571	0.491	0.0233425	Osteoblasts	mt-Atp8
Ttc31	1.19232e-06	0.287233	0.439	0.345	0.0247466	Osteoblasts	Ttc3
Qsox11	1.2471e-06	0.269801	0.373	0.286	0.0258835	Osteoblasts	Qsox1
Col6a33	1.28279e-06	0.374926	0.553	0.456	0.0266244	Osteoblasts	Col6a3
Cbx4	1.69252e-06	0.250442	0.424	0.332	0.0351282	Osteoblasts	Cbx4
Rnd33	2.42827e-06	0.292734	0.543	0.461	0.0503986	Osteoblasts	Rnd3
Ttc282	2.44473e-06	0.317546	0.614	0.558	0.0507403	Osteoblasts	Ttc28
Sh3pxd2a2	2.78037e-06	0.312528	0.449	0.363	0.0577065	Osteoblasts	Sh3pxd2a
Rbbp7	3.1091e-06	0.292338	0.596	0.547	0.0645294	Osteoblasts	Rbbp7
Tsen341	3.69738e-06	0.280181	0.467	0.396	0.0767391	Osteoblasts	Tsen34
Gm265321	7.43011e-06	0.288522	0.49	0.403	0.154212	Osteoblasts	Gm26532
Ppp1r15a4	8.38349e-06	0.32297	0.85	0.794	0.173999	Osteoblasts	Ppp1r15a
Cbfb	9.88088e-06	0.331595	0.5	0.443	0.205078	Osteoblasts	Cbfb
Mettl7a12	1.1154e-05	0.302768	0.459	0.379	0.231502	Osteoblasts	Mettl7a1
Hnrnpdl	2.1472e-05	0.274406	0.566	0.515	0.445652	Osteoblasts	Hnrnpdl
Phc2	2.34411e-05	0.251887	0.426	0.353	0.48652	Osteoblasts	Phc2
Snhg12	2.83426e-05	0.268075	0.424	0.346	0.588252	Osteoblasts	Snhg12
Parp81	4.1136e-05	0.325316	0.345	0.265	0.853778	Osteoblasts	Parp8
Pim3	6.11755e-05	0.250934	0.348	0.274	1	Osteoblasts	Pim3
Ssr3	7.14465e-05	0.251382	0.792	0.792	1	Osteoblasts	Ssr3
Map3k3	0.000142669	0.269745	0.386	0.319	1	Osteoblasts	Map3k3
Acat1	0.000940733	0.259613	0.459	0.432	1	Osteoblasts	Acat1
Angptl7	0	4.88582	0.918	0.098	0	Teno	Angptl7
Fmod1	0	4.50334	0.871	0.055	0	Teno	Fmod
Clu1	0	4.04194	0.844	0.146	0	Teno	Clu
Thbs4	0	3.77512	0.79	0.049	0	Teno	Thbs4
Chad1	0	3.63036	0.676	0.034	0	Teno	Chad
Cilp21	0	2.85165	0.837	0.039	0	Teno	Cilp2
Cilp3	0	2.8094	0.871	0.255	0	Teno	Cilp
Comp2	0	2.55761	0.994	0.534	0	Teno	Comp
Prelp1	0	2.50621	0.985	0.496	0	Teno	Prelp
Fibin1	0	2.4431	0.843	0.063	0	Teno	Fibin
Wif11	0	2.12308	0.354	0.029	0	Teno	Wif1
Plod22	0	2.08751	0.865	0.219	0	Teno	Plod2
Thbs21	0	1.88202	0.822	0.281	0	Teno	Thbs2
Ccdc32	0	1.82566	0.744	0.133	0	Teno	Ccdc3
Kcnq51	0	1.81551	0.538	0.089	0	Teno	Kcnq5
Ptgis3	0	1.81183	0.905	0.321	0	Teno	Ptgis
Igfbp73	0	1.8096	1	0.728	0	Teno	Igfbp7
Ndufa4l22	0	1.80091	0.756	0.16	0	Teno	Ndufa4l2
Kcnma12	0	1.75277	0.754	0.078	0	Teno	Kcnma1
Col12a12	0	1.67998	0.69	0.113	0	Teno	Col12a1
Fxyd62	0	1.53623	0.828	0.168	0	Teno	Fxyd6
Col11a11	0	1.40199	0.589	0.03	0	Teno	Col11a1
Bmpr1b	0	1.25206	0.54	0.08	0	Teno	Bmpr1b
Tspan2	0	1.21625	0.589	0.071	0	Teno	Tspan2
Scx	0	1.12827	0.61	0.041	0	Teno	Scx
S100a5	0	1.10978	0.26	0.006	0	Teno	S100a5
Dkk32	0	1.08736	0.596	0.103	0	Teno	Dkk3
Mylk	0	1.00296	0.409	0.031	0	Teno	Mylk
Cpm	0	0.829132	0.374	0.029	0	Teno	Cpm
P3h2	0	0.815747	0.393	0.05	0	Teno	P3h2
Fgf9	0	0.770369	0.309	0.023	0	Teno	Fgf9
Mkx1	0	0.76113	0.439	0.033	0	Teno	Mkx
Lmcd1	0	0.730539	0.378	0.037	0	Teno	Lmcd1
Uts2r	0	0.589766	0.33	0.016	0	Teno	Uts2r
Col8a21	0	0.486273	0.346	0.033	0	Teno	Col8a2
Ano1	7.41957e-304	0.611056	0.315	0.031	1.53993e-299	Teno	Ano1
Trabd2b2	7.60801e-280	0.756759	0.514	0.098	1.57904e-275	Teno	Trabd2b
Nt5e	4.41304e-276	1.07467	0.603	0.143	9.15926e-272	Teno	Nt5e
Lox2	1.5792e-272	2.06749	0.871	0.416	3.27764e-268	Teno	Lox
Pdgfrl3	4.24632e-272	0.947311	0.592	0.136	8.81324e-268	Teno	Pdgfrl
Nrep1	6.35296e-270	1.42974	0.646	0.178	1.31856e-265	Teno	Nrep
Myo1d3	3.59718e-265	1.10628	0.788	0.254	7.46595e-261	Teno	Myo1d
Ecrg41	5.96695e-265	3.2637	0.566	0.126	1.23844e-260	Teno	Ecrg4
Cd92	6.78885e-260	1.3069	1	0.971	1.40902e-255	Teno	Cd9
Palmd1	2.98397e-257	0.722137	0.441	0.078	6.19324e-253	Teno	Palmd
Igfbp64	1.69764e-243	1.57638	0.986	0.74	3.52344e-239	Teno	Igfbp6
Cst32	4.93009e-242	1.56341	1	0.997	1.02324e-237	Teno	Cst3
Dcn6	2.77838e-240	1.31542	1	0.86	5.76654e-236	Teno	Dcn
Sdk21	3.72131e-239	0.733056	0.387	0.065	7.72358e-235	Teno	Sdk2
Slurp1	1.93448e-236	1.80028	0.282	0.034	4.01501e-232	Teno	Slurp1
S100a41	2.46852e-234	1.12143	0.996	0.986	5.12341e-230	Teno	S100a4
Pla2g5	4.91331e-233	0.890992	0.505	0.115	1.01976e-228	Teno	Pla2g5
Mfge81	3.34092e-229	1.33845	0.901	0.539	6.93408e-225	Teno	Mfge8
Dstn1	1.65692e-221	1.28666	0.989	0.935	3.43894e-217	Teno	Dstn
Sox61	9.54072e-213	0.884792	0.532	0.136	1.98018e-208	Teno	Sox6
Sod32	4.89723e-209	1.26178	0.841	0.435	1.01642e-204	Teno	Sod3
Uaca	1.02869e-206	1.19141	0.582	0.183	2.13504e-202	Teno	Uaca
Sparc3	6.354e-199	1.58686	1	0.876	1.31877e-194	Teno	Sparc
Ccn23	8.63496e-196	1.34982	0.707	0.265	1.79219e-191	Teno	Ccn2
Gng113	3.14547e-190	0.956418	0.81	0.374	6.52842e-186	Teno	Gng11
Ecm23	5.65888e-189	1.15903	0.907	0.52	1.1745e-184	Teno	Ecm2
Il33	2.15686e-188	0.980814	0.43	0.102	4.47656e-184	Teno	Il33
Spry11	1.4234e-187	0.611173	0.44	0.101	2.95427e-183	Teno	Spry1
Tnmd1	4.28759e-186	1.68511	0.387	0.085	8.89889e-182	Teno	Tnmd
Mgp4	1.57563e-185	2.18141	0.796	0.361	3.27023e-181	Teno	Mgp
Daam22	2.13305e-181	0.65547	0.476	0.121	4.42715e-177	Teno	Daam2
Spp1	1.10773e-178	3.30849	0.329	0.063	2.29909e-174	Teno	Spp1
Rflnb	4.46547e-178	0.674635	0.484	0.13	9.26807e-174	Teno	Rflnb
Ngef	8.10468e-174	0.505992	0.327	0.062	1.68213e-169	Teno	Ngef
Bgn4	7.31548e-173	1.24812	0.948	0.633	1.51833e-168	Teno	Bgn
Abi3bp3	1.25027e-170	1.6954	0.946	0.713	2.59495e-166	Teno	Abi3bp
Col15a11	2.40162e-162	0.58574	0.418	0.102	4.98456e-158	Teno	Col15a1
Rerg1	4.45237e-161	0.507592	0.281	0.049	9.24089e-157	Teno	Rerg
Cobll1	1.30244e-160	0.550951	0.344	0.072	2.70321e-156	Teno	Cobll1
Anxa82	4.17733e-160	1.36503	0.838	0.49	8.67005e-156	Teno	Anxa8
Sdc41	4.3588e-159	1.03349	0.936	0.724	9.04669e-155	Teno	Sdc4
Gm174551	8.51553e-159	0.518923	0.372	0.083	1.7674e-154	Teno	Gm17455
Epyc	3.34912e-156	1.83641	0.272	0.049	6.95109e-152	Teno	Epyc
Cacnb21	5.56186e-156	0.746804	0.304	0.059	1.15436e-151	Teno	Cacnb2
Ptma1	1.23212e-154	0.751809	1	0.998	2.55726e-150	Teno	Ptma
Enpp11	1.7405e-154	0.683496	0.48	0.141	3.61241e-150	Teno	Enpp1
Hrct1	1.9374e-151	0.426519	0.265	0.046	4.02107e-147	Teno	Hrct1
Col1a13	4.77036e-150	1.42716	0.974	0.766	9.90088e-146	Teno	Col1a1
Col5a24	7.94507e-150	1.0641	0.957	0.706	1.649e-145	Teno	Col5a2
Crip22	1.33399e-149	1.20941	0.903	0.678	2.76869e-145	Teno	Crip2
Htra12	1.62358e-149	1.06372	0.903	0.606	3.36974e-145	Teno	Htra1
Fbln13	8.32497e-148	1.19695	0.732	0.365	1.72785e-143	Teno	Fbln1
Tm4sf12	1.61702e-146	1.07835	0.703	0.311	3.35613e-142	Teno	Tm4sf1
Itgbl14	1.14902e-145	1.43326	0.737	0.375	2.38479e-141	Teno	Itgbl1
Pkd13	2.23186e-143	0.852058	0.796	0.454	4.63222e-139	Teno	Pkd1
Wwtr13	7.62319e-137	0.874684	0.845	0.507	1.58219e-132	Teno	Wwtr1
Lepr3	1.17724e-136	0.691366	0.393	0.105	2.44337e-132	Teno	Lepr
Hbegf1	1.5809e-136	0.501365	0.629	0.248	3.28116e-132	Teno	Hbegf
Rgs6	1.77133e-135	0.777654	0.302	0.065	3.67639e-131	Teno	Rgs6
Nrn12	2.0163e-128	0.74011	0.477	0.163	4.18483e-124	Teno	Nrn1
Boc2	3.24617e-127	0.709451	0.638	0.265	6.73742e-123	Teno	Boc
Pth1r1	9.36875e-126	0.570331	0.336	0.084	1.94448e-121	Teno	Pth1r
Col6a23	1.27473e-122	0.925127	0.876	0.598	2.6457e-118	Teno	Col6a2
Tiam23	1.02262e-121	0.822049	0.498	0.183	2.12245e-117	Teno	Tiam2
Selenos1	3.32826e-121	0.746795	0.897	0.729	6.90781e-117	Teno	Selenos
Pmepa1	5.92806e-119	0.699479	0.963	0.784	1.23037e-114	Teno	Pmepa1
Syne12	1.41732e-118	1.01565	0.81	0.516	2.94165e-114	Teno	Syne1
Sertad42	1.69479e-118	0.398134	0.318	0.079	3.51753e-114	Teno	Sertad4
Galnt153	1.70085e-117	0.810673	0.852	0.51	3.53012e-113	Teno	Galnt15
Lgalsl	7.16739e-117	0.766161	0.592	0.265	1.48759e-112	Teno	Lgalsl
Col6a13	9.55585e-117	0.908563	0.954	0.708	1.98332e-112	Teno	Col6a1
Rabac12	1.40027e-114	0.589074	0.99	0.954	2.90626e-110	Teno	Rabac1
Plpp13	4.1994e-113	0.69291	0.716	0.376	8.71585e-109	Teno	Plpp1
Sema3a1	7.32024e-110	0.62556	0.349	0.098	1.51932e-105	Teno	Sema3a
Pkd22	4.43603e-107	0.71325	0.758	0.434	9.20698e-103	Teno	Pkd2
4930523C07Rik	2.23567e-106	0.973316	0.714	0.431	4.64014e-102	Teno	4930523C07Rik
Col1a23	7.1083e-104	1.07903	0.994	0.781	1.47533e-99	Teno	Col1a2
Lgals31	1.3356e-103	0.742632	0.983	0.94	2.77203e-99	Teno	Lgals3
Nbl14	1.943e-103	0.701162	0.92	0.679	4.03269e-99	Teno	Nbl1
Ccdc804	7.05646e-103	1.00118	0.974	0.76	1.46457e-98	Teno	Ccdc80
Gpc12	1.61456e-102	0.370606	0.296	0.077	3.35102e-98	Teno	Gpc1
Itga1	4.8297e-102	0.367953	0.305	0.081	1.00241e-97	Teno	Itga1
Bmp22	5.1461e-102	0.846563	0.647	0.321	1.06807e-97	Teno	Bmp2
Pdzrn32	1.45025e-101	0.620201	0.51	0.201	3.01e-97	Teno	Pdzrn3
Sgcd3	7.41698e-101	0.540621	0.546	0.219	1.53939e-96	Teno	Sgcd
Kank11	1.42661e-100	0.31234	0.261	0.062	2.96094e-96	Teno	Kank1
Synm1	1.66277e-100	0.526269	0.497	0.193	3.45108e-96	Teno	Synm
Mpzl11	3.98313e-100	0.416872	0.384	0.124	8.26698e-96	Teno	Mpzl1
Cdon2	5.09183e-100	0.753006	0.802	0.488	1.05681e-95	Teno	Cdon
Ggta1	4.0671e-99	0.367401	0.311	0.086	8.44128e-95	Teno	Ggta1
Ank	6.21597e-99	0.769384	0.641	0.317	1.29012e-94	Teno	Ank
Gas14	9.9264e-99	0.906847	0.934	0.705	2.06022e-94	Teno	Gas1
Ltbp32	6.46825e-98	0.60058	0.725	0.384	1.34249e-93	Teno	Ltbp3
Inhba2	5.98788e-97	0.26341	0.35	0.105	1.24278e-92	Teno	Inhba
Slc1a41	2.06461e-96	0.391374	0.317	0.092	4.2851e-92	Teno	Slc1a4
Aff31	2.61712e-96	0.600575	0.623	0.292	5.43182e-92	Teno	Aff3
Pam5	5.10379e-96	0.648753	0.97	0.794	1.05929e-91	Teno	Pam
Ywhaq	5.61708e-94	0.882216	0.88	0.775	1.16582e-89	Teno	Ywhaq
F2r1	1.76277e-93	0.359178	0.272	0.071	3.65864e-89	Teno	F2r
Atp10a3	2.00496e-93	0.692234	0.557	0.25	4.1613e-89	Teno	Atp10a
Mn1	8.47387e-93	0.344514	0.302	0.086	1.75875e-88	Teno	Mn1
Lhfp5	2.66526e-92	0.76861	0.846	0.589	5.53175e-88	Teno	Lhfp
Stk38l	7.04856e-92	0.670769	0.459	0.188	1.46293e-87	Teno	Stk38l
Aig13	2.42572e-90	0.582494	0.697	0.369	5.03458e-86	Teno	Aig1
Adgrl21	2.73117e-90	0.539738	0.418	0.156	5.66855e-86	Teno	Adgrl2
Cspg41	2.83996e-90	0.490813	0.504	0.204	5.89434e-86	Teno	Cspg4
Tspan31	9.2383e-89	0.652327	0.833	0.658	1.91741e-84	Teno	Tspan3
Sema3d1	4.1217e-88	0.450779	0.369	0.124	8.55459e-84	Teno	Sema3d
Cpxm21	1.99862e-86	0.516897	0.279	0.078	4.14813e-82	Teno	Cpxm2
Cdh133	2.27032e-85	0.66627	0.905	0.635	4.71204e-81	Teno	Cdh13
Omd1	3.4449e-85	0.850715	0.325	0.107	7.1499e-81	Teno	Omd
Itpr12	2.48566e-84	0.579405	0.56	0.264	5.15899e-80	Teno	Itpr1
Tmem45a1	7.87276e-84	0.514785	0.471	0.199	1.63399e-79	Teno	Tmem45a
Malat13	5.15565e-83	0.610447	1	0.998	1.07005e-78	Teno	Malat1
Trps12	9.01946e-83	0.764231	0.945	0.846	1.87199e-78	Teno	Trps1
Olfml33	1.49586e-81	0.714617	0.787	0.527	3.10467e-77	Teno	Olfml3
Col6a34	1.44703e-80	0.859946	0.722	0.441	3.00331e-76	Teno	Col6a3
Fads3	2.07692e-79	0.390592	0.315	0.105	4.31064e-75	Teno	Fads3
Garem11	1.0186e-78	0.385051	0.353	0.124	2.1141e-74	Teno	Garem1
Aopep2	2.16463e-78	0.667602	0.9	0.741	4.49269e-74	Teno	Aopep
Ivns1abp	1.31577e-76	0.73161	0.57	0.307	2.73088e-72	Teno	Ivns1abp
Fzd81	1.73043e-76	0.367299	0.288	0.09	3.59151e-72	Teno	Fzd8
Kazald12	2.3455e-76	0.389076	0.397	0.153	4.86808e-72	Teno	Kazald1
Cryab	7.3251e-76	0.259628	0.639	0.335	1.52033e-71	Teno	Cryab
Plat2	1.5714e-75	0.639862	0.471	0.208	3.26144e-71	Teno	Plat
Sh2d4a	2.71987e-75	0.400079	0.259	0.077	5.64509e-71	Teno	Sh2d4a
Samd44	6.91438e-75	0.649438	0.818	0.579	1.43508e-70	Teno	Samd4
Mbnl11	1.40916e-74	0.690514	0.983	0.942	2.92472e-70	Teno	Mbnl1
Gpx33	6.95905e-74	0.673119	0.849	0.584	1.44435e-69	Teno	Gpx3
Bhlhe404	2.08177e-73	0.907391	0.838	0.691	4.32072e-69	Teno	Bhlhe40
Ppfibp1	1.70823e-72	0.560135	0.62	0.353	3.54543e-68	Teno	Ppfibp1
Id12	2.83812e-72	0.961013	0.527	0.266	5.89052e-68	Teno	Id1
Slc29a11	3.11309e-72	1.01726	0.597	0.375	6.46122e-68	Teno	Slc29a1
Carmil11	6.81124e-72	0.542401	0.472	0.217	1.41367e-67	Teno	Carmil1
Htra33	1.12889e-71	0.771318	0.812	0.596	2.34301e-67	Teno	Htra3
Crispld24	1.70094e-71	0.763168	0.552	0.286	3.53029e-67	Teno	Crispld2
Ldlrad43	2.06429e-71	0.688647	0.908	0.755	4.28444e-67	Teno	Ldlrad4
Anxa5	4.00445e-70	0.491674	0.993	0.957	8.31123e-66	Teno	Anxa5
Rgcc1	1.40717e-68	0.307314	0.802	0.582	2.92057e-64	Teno	Rgcc
Aspn4	1.64134e-68	1.07811	0.858	0.687	3.40659e-64	Teno	Aspn
Inf2	1.74704e-68	0.342973	0.38	0.151	3.62598e-64	Teno	Inf2
Gm7653	7.3678e-68	0.604635	0.476	0.215	1.52919e-63	Teno	Gm765
Adamts25	5.46784e-67	0.567425	0.818	0.56	1.13485e-62	Teno	Adamts2
Foxc13	5.85521e-67	0.434567	0.455	0.206	1.21525e-62	Teno	Foxc1
Rasl11a3	3.46134e-66	0.407125	0.344	0.129	7.18402e-62	Teno	Rasl11a
Col16a13	7.92267e-66	0.410841	0.414	0.178	1.64435e-61	Teno	Col16a1
Kalrn2	9.53588e-66	0.366171	0.31	0.108	1.97917e-61	Teno	Kalrn
Emp23	2.96516e-65	0.379508	0.473	0.216	6.15418e-61	Teno	Emp2
Ptms2	1.80298e-64	0.508535	0.954	0.909	3.74208e-60	Teno	Ptms
Adamts6	4.60726e-64	0.684824	0.423	0.193	9.56238e-60	Teno	Adamts6
S100a63	5.1151e-64	0.457186	1	0.999	1.06164e-59	Teno	S100a6
Bcr	2.11958e-63	0.353789	0.449	0.204	4.39919e-59	Teno	Bcr
Nupr11	2.96773e-63	0.933706	0.968	0.893	6.15953e-59	Teno	Nupr1
Sox92	4.07397e-63	0.80931	0.381	0.167	8.45552e-59	Teno	Sox9
Nuak11	8.96246e-63	0.368662	0.336	0.132	1.86016e-58	Teno	Nuak1
Ptgfr1	1.92496e-62	0.363775	0.288	0.102	3.99524e-58	Teno	Ptgfr
Tgfb32	2.26341e-62	0.344566	0.429	0.19	4.6977e-58	Teno	Tgfb3
Pxdc11	2.30595e-62	0.418825	0.561	0.29	4.78599e-58	Teno	Pxdc1
Dok1	2.51119e-62	0.336382	0.356	0.145	5.21198e-58	Teno	Dok1
Hes13	2.85627e-62	0.83636	0.737	0.535	5.92819e-58	Teno	Hes1
Mustn11	2.10892e-61	0.746761	0.611	0.365	4.37706e-57	Teno	Mustn1
Bambi1	5.33094e-61	0.374577	0.358	0.144	1.10644e-56	Teno	Bambi
Ncald1	1.21959e-60	0.355292	0.255	0.085	2.53126e-56	Teno	Ncald
Clec11a3	1.43061e-60	0.391059	0.386	0.164	2.96923e-56	Teno	Clec11a
Palld2	2.23748e-60	0.395787	0.454	0.214	4.6439e-56	Teno	Palld
Phlda33	3.17411e-60	0.418002	0.505	0.248	6.58786e-56	Teno	Phlda3
Pamr12	5.31949e-60	0.525899	0.482	0.236	1.10406e-55	Teno	Pamr1
Col3a13	6.59164e-60	0.390088	0.956	0.794	1.36809e-55	Teno	Col3a1
Calm2	2.20112e-59	0.432561	0.996	0.972	4.56842e-55	Teno	Calm2
Loxl3	5.02559e-59	0.38092	0.341	0.14	1.04306e-54	Teno	Loxl3
Chrdl11	7.08818e-59	0.457168	0.292	0.108	1.47115e-54	Teno	Chrdl1
Aqp1	6.94134e-58	0.305744	0.688	0.403	1.44067e-53	Teno	Aqp1
Npas23	1.29407e-57	0.456973	0.526	0.272	2.68584e-53	Teno	Npas2
Pdgfa2	2.72824e-57	0.348598	0.404	0.183	5.66246e-53	Teno	Pdgfa
Klf95	3.46033e-57	0.454907	0.962	0.855	7.18191e-53	Teno	Klf9
Tob11	6.60186e-57	0.677598	0.843	0.718	1.37022e-52	Teno	Tob1
Dap	8.74231e-57	0.547791	0.772	0.601	1.81447e-52	Teno	Dap
Chst121	7.40902e-56	0.330444	0.393	0.178	1.53774e-51	Teno	Chst12
Ssr42	7.41248e-56	0.432288	0.936	0.882	1.53846e-51	Teno	Ssr4
Lbp4	7.57209e-56	0.590903	0.841	0.616	1.57159e-51	Teno	Lbp
Arl5a	8.51831e-56	0.494486	0.527	0.301	1.76797e-51	Teno	Arl5a
Galnt181	8.60475e-56	0.359237	0.36	0.151	1.78592e-51	Teno	Galnt18
Col8a13	1.72777e-55	0.390322	0.273	0.097	3.58599e-51	Teno	Col8a1
Sdc13	4.06729e-55	0.340481	0.311	0.123	8.44165e-51	Teno	Sdc1
Gpm6b3	4.72544e-55	0.405161	0.416	0.191	9.80765e-51	Teno	Gpm6b
Hmgb11	8.13734e-55	0.377622	0.985	0.956	1.6889e-50	Teno	Hmgb1
Cmss1	9.27476e-55	0.416021	0.998	0.998	1.92498e-50	Teno	Cmss1
Gja15	3.36065e-54	0.603597	0.642	0.401	6.97503e-50	Teno	Gja1
Raph11	4.50599e-54	0.648605	0.709	0.518	9.35218e-50	Teno	Raph1
Tmed92	9.61845e-54	0.417141	0.872	0.793	1.99631e-49	Teno	Tmed9
Pde4b3	1.1102e-53	0.853596	0.791	0.601	2.30422e-49	Teno	Pde4b
Mras	1.22883e-53	0.376141	0.346	0.151	2.55044e-49	Teno	Mras
Sgk13	2.01078e-52	0.784939	0.774	0.614	4.17338e-48	Teno	Sgk1
Sobp4	6.1571e-52	0.47199	0.697	0.438	1.27791e-47	Teno	Sobp
Loxl25	6.78174e-52	0.531408	0.634	0.396	1.40755e-47	Teno	Loxl2
Synpo1	1.39792e-51	0.279649	0.338	0.143	2.90138e-47	Teno	Synpo
Tgfbr34	1.62994e-51	0.466717	0.9	0.695	3.38295e-47	Teno	Tgfbr3
Pdgfrb4	1.6431e-51	0.464868	0.544	0.307	3.41026e-47	Teno	Pdgfrb
Tmem1192	2.07452e-51	0.389985	0.372	0.17	4.30567e-47	Teno	Tmem119
Marveld1	2.08431e-51	0.653609	0.539	0.341	4.32599e-47	Teno	Marveld1
Gm15283	8.25943e-51	0.318848	0.306	0.124	1.71424e-46	Teno	Gm15283
Ppfibp21	1.2754e-50	0.408412	0.329	0.145	2.64708e-46	Teno	Ppfibp2
Ncam12	2.00418e-50	0.328771	0.275	0.104	4.15967e-46	Teno	Ncam1
Fat11	4.31734e-50	0.307846	0.343	0.149	8.96063e-46	Teno	Fat1
Pls3	6.06038e-50	0.500417	0.735	0.532	1.25783e-45	Teno	Pls3
Twist15	1.36601e-49	0.428882	0.751	0.495	2.83515e-45	Teno	Twist1
Vezf11	3.06529e-49	0.443	0.714	0.511	6.36201e-45	Teno	Vezf1
Trim47	3.32515e-49	0.480206	0.532	0.317	6.90134e-45	Teno	Trim47
Cav13	4.09372e-49	0.43702	0.701	0.461	8.49651e-45	Teno	Cav1
Sgms2	7.31805e-49	0.341632	0.698	0.503	1.51886e-44	Teno	Sgms2
Slc39a131	7.64972e-49	0.365652	0.427	0.216	1.5877e-44	Teno	Slc39a13
Ikbip3	2.05188e-48	0.390511	0.638	0.399	4.25867e-44	Teno	Ikbip
Fhl13	2.80332e-48	0.586839	0.731	0.541	5.81829e-44	Teno	Fhl1
Retreg11	3.49781e-48	0.327376	0.443	0.22	7.2597e-44	Teno	Retreg1
Amotl21	4.36889e-48	0.374113	0.448	0.229	9.06764e-44	Teno	Amotl2
Rora5	1.04642e-47	0.3851	0.955	0.828	2.17185e-43	Teno	Rora
Npdc12	1.17043e-47	0.380642	0.653	0.405	2.42922e-43	Teno	Npdc1
Dpysl23	1.22935e-47	0.505667	0.776	0.634	2.55152e-43	Teno	Dpysl2
Epn21	1.59226e-47	0.484418	0.558	0.343	3.30473e-43	Teno	Epn2
Foxo11	2.58431e-47	0.450235	0.684	0.467	5.36373e-43	Teno	Foxo1
Cry2	4.45417e-47	0.43863	0.52	0.302	9.24462e-43	Teno	Cry2
Ehd23	1.04396e-46	0.376692	0.605	0.363	2.16674e-42	Teno	Ehd2
Pmp22	4.25369e-46	0.418677	0.969	0.905	8.82853e-42	Teno	Pmp22
Aff2	4.53802e-46	0.4176	0.296	0.123	9.41867e-42	Teno	Aff2
Fkbp73	8.44635e-46	0.394046	0.628	0.402	1.75304e-41	Teno	Fkbp7
Prrx14	1.02602e-45	0.439299	0.886	0.69	2.1295e-41	Teno	Prrx1
Ssc5d2	1.18935e-45	0.371499	0.511	0.288	2.4685e-41	Teno	Ssc5d
Slc39a141	1.39237e-45	0.48333	0.455	0.248	2.88986e-41	Teno	Slc39a14
Uck21	2.18519e-45	0.29471	0.282	0.114	4.53536e-41	Teno	Uck2
Mt14	2.56317e-45	0.491684	0.995	0.978	5.31987e-41	Teno	Mt1
Mgll1	3.10608e-45	0.50975	0.417	0.222	6.44666e-41	Teno	Mgll
Tnfrsf12a3	5.22854e-45	0.632571	0.59	0.387	1.08518e-40	Teno	Tnfrsf12a
Sfr11	7.39937e-45	0.40126	0.911	0.845	1.53574e-40	Teno	Sfr1
Pcolce6	1.8316e-44	0.362693	0.937	0.743	3.80148e-40	Teno	Pcolce
Nfix5	1.83221e-44	0.361717	0.989	0.868	3.80274e-40	Teno	Nfix
Mxra74	2.00479e-44	0.406478	0.746	0.535	4.16094e-40	Teno	Mxra7
Atp6v0e1	2.45523e-44	0.437514	0.9	0.808	5.09583e-40	Teno	Atp6v0e
Mpp61	3.80314e-44	0.521815	0.6	0.39	7.89341e-40	Teno	Mpp6
Zfp5213	3.99959e-44	0.412622	0.662	0.425	8.30115e-40	Teno	Zfp521
Nox42	9.29901e-44	0.513153	0.468	0.256	1.93001e-39	Teno	Nox4
Znhit61	9.4975e-44	0.43796	0.281	0.122	1.97121e-39	Teno	Znhit6
Rrbp12	1.78526e-43	0.40646	0.962	0.937	3.70531e-39	Teno	Rrbp1
Slc38a1	3.07866e-43	0.288755	0.333	0.148	6.38975e-39	Teno	Slc38a1
Serpinf16	3.17135e-43	0.701942	0.874	0.742	6.58213e-39	Teno	Serpinf1
Cnn32	4.57545e-43	0.360963	0.499	0.285	9.49634e-39	Teno	Cnn3
Rab231	6.28211e-43	0.306088	0.355	0.171	1.30385e-38	Teno	Rab23
P3h41	2.74342e-42	0.310856	0.418	0.22	5.69397e-38	Teno	P3h4
P4ha1	3.39042e-42	0.501726	0.725	0.545	7.03682e-38	Teno	P4ha1
Prnp4	5.90854e-42	0.380375	0.89	0.694	1.22632e-37	Teno	Prnp
Cdkn1a1	6.88909e-42	0.626375	0.899	0.79	1.42983e-37	Teno	Cdkn1a
Dpysl31	7.36006e-42	0.491602	0.652	0.447	1.52758e-37	Teno	Dpysl3
Ccn14	1.01033e-41	0.449182	0.633	0.406	2.09693e-37	Teno	Ccn1
Adk3	1.27262e-41	0.487599	0.809	0.65	2.64132e-37	Teno	Adk
Eva1b5	2.00353e-41	0.383514	0.535	0.323	4.15833e-37	Teno	Eva1b
Myo101	2.69584e-41	0.32946	0.38	0.191	5.59522e-37	Teno	Myo10
Cdc42ep31	3.08597e-41	0.454694	0.426	0.236	6.40492e-37	Teno	Cdc42ep3
Cys12	5.58862e-41	0.314506	0.369	0.185	1.15992e-36	Teno	Cys1
Prkd13	6.2099e-41	0.498515	0.504	0.298	1.28886e-36	Teno	Prkd1
Medag4	1.72339e-40	0.540379	0.77	0.591	3.5769e-36	Teno	Medag
Plcd3	9.05281e-40	0.250155	0.267	0.114	1.87891e-35	Teno	Plcd3
Tbrg12	1.48559e-39	0.369223	0.703	0.493	3.08335e-35	Teno	Tbrg1
Tmem591	2.86376e-39	0.320307	0.945	0.897	5.94374e-35	Teno	Tmem59
Lman11	4.9567e-39	0.355461	0.616	0.413	1.02876e-34	Teno	Lman1
Fkbp103	7.09499e-39	0.333487	0.502	0.293	1.47256e-34	Teno	Fkbp10
Bsg2	7.69385e-39	0.335015	0.928	0.875	1.59686e-34	Teno	Bsg
Mt24	8.48447e-39	0.386392	0.98	0.879	1.76095e-34	Teno	Mt2
Nr4a22	9.00182e-39	0.559208	0.768	0.589	1.86833e-34	Teno	Nr4a2
Erc12	3.02087e-38	0.394372	0.501	0.304	6.26981e-34	Teno	Erc1
Fam124a1	3.71992e-38	0.295798	0.356	0.178	7.7207e-34	Teno	Fam124a
Ppib2	7.72514e-38	0.280033	0.99	0.97	1.60335e-33	Teno	Ppib
Il16	9.41644e-38	0.366896	0.371	0.195	1.95438e-33	Teno	Il16
Cd1092	1.13178e-37	0.368368	0.776	0.596	2.34901e-33	Teno	Cd109
Scara33	1.24183e-37	0.528022	0.784	0.612	2.57741e-33	Teno	Scara3
Snx7	1.40101e-37	0.317509	0.474	0.274	2.90779e-33	Teno	Snx7
Ybx32	1.57774e-37	0.284487	0.928	0.816	3.27461e-33	Teno	Ybx3
Socs23	2.09471e-37	0.339921	0.377	0.196	4.34757e-33	Teno	Socs2
Gabarapl21	2.77752e-37	0.391397	0.716	0.573	5.76474e-33	Teno	Gabarapl2
Hivep23	4.92929e-37	0.461937	0.93	0.88	1.02307e-32	Teno	Hivep2
Ppia1	5.42826e-37	0.27831	1	0.997	1.12664e-32	Teno	Ppia
Hacd2	1.13991e-36	0.349265	0.386	0.208	2.36589e-32	Teno	Hacd2
Rftn2	3.1504e-36	0.253207	0.31	0.149	6.53866e-32	Teno	Rftn2
Sav1	4.66115e-36	0.360703	0.621	0.424	9.67421e-32	Teno	Sav1
Foxp41	5.76893e-36	0.265557	0.342	0.173	1.19734e-31	Teno	Foxp4
Hspb12	5.90873e-36	0.495386	0.596	0.391	1.22636e-31	Teno	Hspb1
Pde4dip	6.83147e-36	0.258612	0.35	0.178	1.41787e-31	Teno	Pde4dip
Fxyd5	7.96051e-36	0.269822	0.824	0.601	1.6522e-31	Teno	Fxyd5
Tubb2a1	8.64793e-36	0.507856	0.641	0.477	1.79488e-31	Teno	Tubb2a
Ppp2r3a	4.17213e-35	0.383614	0.579	0.389	8.65925e-31	Teno	Ppp2r3a
Ift431	4.80891e-35	0.295916	0.443	0.258	9.9809e-31	Teno	Ift43
Rplp03	6.23987e-35	0.254364	1	0.999	1.29508e-30	Teno	Rplp0
Adarb12	1.05875e-34	0.381412	0.583	0.385	2.19744e-30	Teno	Adarb1
Parva5	1.35975e-34	0.327086	0.611	0.394	2.82215e-30	Teno	Parva
Zc2hc1a	1.48591e-34	0.280597	0.333	0.17	3.084e-30	Teno	Zc2hc1a
Prrx23	2.25928e-34	0.28983	0.48	0.276	4.68913e-30	Teno	Prrx2
AY036118	2.93541e-34	0.338877	0.998	0.979	6.09245e-30	Teno	AY036118
Adgra31	4.67831e-34	0.263328	0.335	0.172	9.70984e-30	Teno	Adgra3
Nfatc2	1.44348e-33	0.44124	0.328	0.171	2.99595e-29	Teno	Nfatc2
Cavin34	1.53748e-33	0.337644	0.858	0.691	3.19104e-29	Teno	Cavin3
Ephx11	1.94029e-33	0.343102	0.579	0.389	4.02708e-29	Teno	Ephx1
Eif3h	2.64929e-33	0.30631	0.912	0.853	5.49861e-29	Teno	Eif3h
Twsg13	3.81391e-33	0.345038	0.656	0.462	7.91578e-29	Teno	Twsg1
Btbd3	4.40336e-33	0.267297	0.26	0.12	9.13917e-29	Teno	Btbd3
Pde4d	5.06688e-33	0.390597	0.439	0.256	1.05163e-28	Teno	Pde4d
Arl6ip5	8.74694e-33	0.370914	0.757	0.623	1.81543e-28	Teno	Arl6ip5
Reep52	1.13932e-32	0.306053	0.95	0.935	2.36465e-28	Teno	Reep5
Ift202	1.59524e-32	0.334925	0.672	0.502	3.31093e-28	Teno	Ift20
Runx12	1.84456e-32	0.386024	0.955	0.845	3.82838e-28	Teno	Runx1
Chd9	2.1845e-32	0.452962	0.71	0.575	4.53394e-28	Teno	Chd9
Rabgap1l3	2.78874e-32	0.405565	0.844	0.776	5.78804e-28	Teno	Rabgap1l
Rpl102	2.97611e-32	0.258511	0.999	0.997	6.17691e-28	Teno	Rpl10
Avpi1	5.74355e-32	0.309812	0.477	0.289	1.19207e-27	Teno	Avpi1
Mical3	7.239e-32	0.278376	0.329	0.171	1.50245e-27	Teno	Mical3
Igfbp54	1.59419e-31	0.478228	0.816	0.693	3.30874e-27	Teno	Igfbp5
Piezo1	2.14851e-31	0.430234	0.683	0.523	4.45924e-27	Teno	Piezo1
Lum4	3.2101e-31	0.378076	0.785	0.645	6.66257e-27	Teno	Lum
Msrb32	6.60992e-31	0.28478	0.42	0.242	1.37189e-26	Teno	Msrb3
Mxra85	9.05246e-31	0.294401	0.763	0.574	1.87884e-26	Teno	Mxra8
Meox23	1.69475e-30	0.266835	0.451	0.263	3.51745e-26	Teno	Meox2
Selenof3	2.06463e-30	0.284605	0.976	0.946	4.28514e-26	Teno	Selenof
Abhd21	2.36483e-30	0.325146	0.391	0.229	4.9082e-26	Teno	Abhd2
Hoxa71	6.88881e-30	0.25006	0.293	0.149	1.42977e-25	Teno	Hoxa7
Setbp14	9.04276e-30	0.318537	0.76	0.567	1.87683e-25	Teno	Setbp1
Cyb5r32	1.14275e-29	0.384584	0.797	0.709	2.37178e-25	Teno	Cyb5r3
Ldha1	2.36873e-29	0.351248	0.888	0.818	4.91629e-25	Teno	Ldha
Tent5a4	4.86195e-29	0.397513	0.769	0.639	1.0091e-24	Teno	Tent5a
Irf2bpl	7.11377e-29	0.30858	0.54	0.36	1.47646e-24	Teno	Irf2bpl
Angptl23	7.96704e-29	0.310965	0.589	0.395	1.65356e-24	Teno	Angptl2
Nucb2	9.3618e-29	0.33207	0.625	0.456	1.94304e-24	Teno	Nucb2
Pde10a2	9.3857e-29	0.309822	0.323	0.174	1.948e-24	Teno	Pde10a
Gadd45b2	1.11189e-28	0.631263	0.852	0.784	2.30772e-24	Teno	Gadd45b
Smo2	2.1888e-28	0.301417	0.409	0.244	4.54285e-24	Teno	Smo
Kdelr31	2.75886e-28	0.259006	0.393	0.229	5.726e-24	Teno	Kdelr3
Wnt9a1	2.97074e-28	0.262857	0.3	0.156	6.16578e-24	Teno	Wnt9a
Hoxa101	5.58422e-28	0.26253	0.325	0.176	1.159e-23	Teno	Hoxa10
A4galt1	6.32414e-28	0.296995	0.399	0.239	1.31257e-23	Teno	A4galt
Ptprm2	6.49728e-28	0.282785	0.585	0.389	1.34851e-23	Teno	Ptprm
Hoxd111	6.85907e-28	0.256602	0.278	0.141	1.4236e-23	Teno	Hoxd11
Plcb12	7.8264e-28	0.332017	0.374	0.21	1.62437e-23	Teno	Plcb1
Cfh1	1.04475e-27	0.879488	0.728	0.662	2.16839e-23	Teno	Cfh
Iqsec1	1.23897e-27	0.256253	0.412	0.246	2.57149e-23	Teno	Iqsec1
Serpine25	1.34075e-27	0.774565	0.76	0.678	2.78274e-23	Teno	Serpine2
Cdo13	1.36841e-27	0.46707	0.493	0.329	2.84014e-23	Teno	Cdo1
Timp13	1.69931e-27	0.364674	0.47	0.295	3.52691e-23	Teno	Timp1
Lifr2	1.72534e-27	0.300284	0.398	0.232	3.58095e-23	Teno	Lifr
Smad72	1.92097e-27	0.422091	0.69	0.56	3.98698e-23	Teno	Smad7
1700025G04Rik1	3.11356e-27	0.317594	0.448	0.282	6.4622e-23	Teno	1700025G04Rik
Prdx43	3.50381e-27	0.308226	0.713	0.563	7.27216e-23	Teno	Prdx4
Adcy21	3.83094e-27	0.255206	0.302	0.157	7.95112e-23	Teno	Adcy2
Ghr4	4.72406e-27	0.320954	0.739	0.551	9.80478e-23	Teno	Ghr
Dynll12	5.03691e-27	0.321248	0.974	0.952	1.04541e-22	Teno	Dynll1
Ets1	5.3169e-27	0.250121	0.348	0.193	1.10352e-22	Teno	Ets1
Csgalnact2	7.19977e-27	0.328255	0.595	0.437	1.49431e-22	Teno	Csgalnact2
Manf1	8.13471e-27	0.366444	0.756	0.66	1.68836e-22	Teno	Manf
Spsb13	1.11268e-26	0.307175	0.523	0.346	2.30937e-22	Teno	Spsb1
Acvr1	1.12237e-26	0.304785	0.439	0.278	2.32948e-22	Teno	Acvr1
Map1lc3a3	1.22656e-26	0.251442	0.793	0.662	2.54573e-22	Teno	Map1lc3a
Sun2	1.44855e-26	0.281941	0.439	0.278	3.00646e-22	Teno	Sun2
Glis22	2.32956e-26	0.261989	0.421	0.256	4.835e-22	Teno	Glis2
Tmed101	3.2788e-26	0.287161	0.942	0.906	6.80514e-22	Teno	Tmed10
Pkm1	4.81155e-26	0.350701	0.899	0.843	9.98636e-22	Teno	Pkm
Fdx12	4.93719e-26	0.275526	0.534	0.362	1.02471e-21	Teno	Fdx1
Plod1	6.77616e-26	0.267782	0.495	0.328	1.40639e-21	Teno	Plod1
Rarg2	1.64691e-25	0.281272	0.467	0.306	3.41816e-21	Teno	Rarg
Ptprk2	1.73161e-25	0.439961	0.367	0.224	3.59395e-21	Teno	Ptprk
Hspg24	4.08506e-25	0.266775	0.679	0.493	8.47855e-21	Teno	Hspg2
Hif1a1	7.48942e-25	0.333953	0.697	0.561	1.55443e-20	Teno	Hif1a
Hoxd132	8.9453e-25	0.258182	0.38	0.225	1.8566e-20	Teno	Hoxd13
Smad3	1.00385e-24	0.30063	0.503	0.338	2.0835e-20	Teno	Smad3
Sspn2	1.02264e-24	0.267803	0.467	0.305	2.1225e-20	Teno	Sspn
Socs33	1.18996e-24	0.421903	0.884	0.812	2.46977e-20	Teno	Socs3
Sec62	1.31446e-24	0.285609	0.902	0.842	2.72817e-20	Teno	Sec62
Spcs12	2.09656e-24	0.28378	0.771	0.672	4.35142e-20	Teno	Spcs1
H2afv1	2.78907e-24	0.278774	0.747	0.626	5.78872e-20	Teno	H2afv
Pcolce23	3.79807e-24	0.313761	0.927	0.75	7.8829e-20	Teno	Pcolce2
Yap12	3.88299e-24	0.265451	0.372	0.221	8.05914e-20	Teno	Yap1
Aldh3a14	5.40763e-24	0.25926	0.361	0.209	1.12235e-19	Teno	Aldh3a1
Larp1b	6.34261e-24	0.369974	0.608	0.457	1.31641e-19	Teno	Larp1b
Itga112	8.44089e-24	0.260099	0.361	0.213	1.75191e-19	Teno	Itga11
Cavin12	9.00193e-24	0.253163	0.895	0.797	1.86835e-19	Teno	Cavin1
Mbnl2	9.38504e-24	0.252765	0.928	0.883	1.94786e-19	Teno	Mbnl2
Hectd2	1.12946e-23	0.259503	0.297	0.166	2.3442e-19	Teno	Hectd2
Msx14	1.20819e-23	0.354332	0.466	0.312	2.5076e-19	Teno	Msx1
Rin21	1.39678e-23	0.394969	0.583	0.429	2.89901e-19	Teno	Rin2
Yipf4	1.6147e-23	0.282274	0.619	0.477	3.35131e-19	Teno	Yipf4
Magi11	1.70961e-23	0.282207	0.368	0.218	3.54829e-19	Teno	Magi1
Ddost2	2.66746e-23	0.272468	0.757	0.632	5.53632e-19	Teno	Ddost
Cacna1c2	3.43167e-23	0.342898	0.385	0.237	7.12242e-19	Teno	Cacna1c
Dnajc251	4.26416e-23	0.250606	0.472	0.315	8.85026e-19	Teno	Dnajc25
Egln1	4.93969e-23	0.25265	0.567	0.409	1.02523e-18	Teno	Egln1
Tspo	5.5363e-23	0.451661	0.943	0.915	1.14906e-18	Teno	Tspo
Rcn33	1.3577e-22	0.282334	0.682	0.525	2.81791e-18	Teno	Rcn3
Cltb1	1.39535e-22	0.269358	0.704	0.573	2.89605e-18	Teno	Cltb
Dnajc3	1.81226e-22	0.31068	0.861	0.816	3.76135e-18	Teno	Dnajc3
Ccdc251	2.68142e-22	0.258205	0.36	0.224	5.56528e-18	Teno	Ccdc25
Tpd52l2	3.56024e-22	0.27823	0.605	0.464	7.38928e-18	Teno	Tpd52l2
Psmb61	5.40173e-22	0.27446	0.774	0.666	1.12113e-17	Teno	Psmb6
Ogn5	6.16206e-22	0.424616	0.662	0.507	1.27894e-17	Teno	Ogn
Fxyd15	7.13966e-22	0.278823	0.781	0.645	1.48184e-17	Teno	Fxyd1
Zfp7032	7.36406e-22	0.315743	0.683	0.553	1.52841e-17	Teno	Zfp703
Ifi272	1.01064e-21	0.300071	0.756	0.645	2.09759e-17	Teno	Ifi27
Clec3b3	1.06726e-21	0.516353	0.856	0.731	2.21509e-17	Teno	Clec3b
Nr1d1	2.85357e-21	0.253831	0.329	0.198	5.92258e-17	Teno	Nr1d1
Reck3	3.02318e-21	0.256682	0.452	0.297	6.2746e-17	Teno	Reck
Plp2	3.2044e-21	0.265671	0.634	0.487	6.65073e-17	Teno	Plp2
Tsc22d12	9.03113e-21	0.516413	0.505	0.372	1.87441e-16	Teno	Tsc22d1
Rdx3	1.08836e-20	0.257173	0.843	0.757	2.2589e-16	Teno	Rdx
Psmd7	1.1813e-20	0.267975	0.683	0.566	2.4518e-16	Teno	Psmd7
Xpnpep1	2.01596e-20	0.344275	0.327	0.204	4.18412e-16	Teno	Xpnpep1
Ank22	6.24794e-20	0.317225	0.681	0.547	1.29676e-15	Teno	Ank2
Ergic32	6.47245e-20	0.254708	0.697	0.578	1.34336e-15	Teno	Ergic3
Prkca3	6.75837e-20	0.276548	0.781	0.639	1.4027e-15	Teno	Prkca
Timp33	1.26904e-19	0.522216	0.727	0.581	2.6339e-15	Teno	Timp3
Nfatc12	1.47093e-19	0.290956	0.735	0.601	3.05291e-15	Teno	Nfatc1
Hip1	2.26937e-19	0.260842	0.408	0.27	4.71009e-15	Teno	Hip1
Map1b5	2.40864e-19	0.281483	0.626	0.473	4.99912e-15	Teno	Map1b
Klhl293	3.15801e-19	0.302191	0.53	0.375	6.55444e-15	Teno	Klhl29
Zfp5032	3.8817e-19	0.2837	0.389	0.255	8.05646e-15	Teno	Zfp503
Eif1ax1	5.53786e-19	0.254803	0.681	0.563	1.14938e-14	Teno	Eif1ax
Grk5	5.72757e-19	0.3041	0.492	0.345	1.18876e-14	Teno	Grk5
Stk24	7.72586e-19	0.263129	0.546	0.407	1.6035e-14	Teno	Stk24
Pdlim41	1.13506e-17	0.265908	0.505	0.369	2.35582e-13	Teno	Pdlim4
Zeb15	2.2138e-17	0.398832	0.772	0.653	4.59475e-13	Teno	Zeb1
Myo1e1	5.03455e-17	0.250924	0.57	0.437	1.04492e-12	Teno	Myo1e
Wwp2	2.86885e-16	0.321042	0.334	0.226	5.95431e-12	Teno	Wwp2
Pura	4.15085e-16	0.257781	0.708	0.624	8.61509e-12	Teno	Pura
Ntn14	4.53145e-16	0.274472	0.728	0.593	9.40502e-12	Teno	Ntn1
Bnip31	6.32624e-16	0.251225	0.414	0.295	1.31301e-11	Teno	Bnip3
Itih53	7.37953e-16	0.290058	0.435	0.298	1.53162e-11	Teno	Itih5
Arl31	1.84494e-15	0.254765	0.513	0.385	3.82918e-11	Teno	Arl3
Klf22	3.1735e-15	0.515074	0.895	0.895	6.58661e-11	Teno	Klf2
Gm265322	3.24471e-15	0.253601	0.524	0.397	6.7344e-11	Teno	Gm26532
Tubb4b2	6.93016e-15	0.276944	0.782	0.727	1.43835e-10	Teno	Tubb4b
Cped15	7.75808e-15	0.271333	0.743	0.628	1.61019e-10	Teno	Cped1
Emp11	9.73946e-15	0.26075	0.982	0.935	2.02143e-10	Teno	Emp1
Angptl13	3.81964e-14	0.29475	0.359	0.247	7.92766e-10	Teno	Angptl1
Btg23	9.62457e-14	0.327136	0.938	0.897	1.99758e-09	Teno	Btg2
Id21	1.59971e-13	0.250743	0.702	0.601	3.32021e-09	Teno	Id2
Prdx51	1.79076e-13	0.297957	0.796	0.764	3.71673e-09	Teno	Prdx5
Ckb1	6.78571e-13	0.393977	0.703	0.657	1.40837e-08	Teno	Ckb
Myoc2	8.82256e-13	1.21635	0.627	0.574	1.83112e-08	Teno	Myoc
Ncoa3	1.44883e-12	0.277358	0.564	0.453	3.00706e-08	Teno	Ncoa3
Hipk21	1.47893e-12	0.26733	0.476	0.367	3.06952e-08	Teno	Hipk2
Sertad22	1.89806e-12	0.276588	0.756	0.703	3.93942e-08	Teno	Sertad2
Pik3r11	6.36054e-12	0.377479	0.681	0.638	1.32013e-07	Teno	Pik3r1
Wwc22	1.1496e-11	0.251823	0.566	0.473	2.386e-07	Teno	Wwc2
Bzw1	1.33167e-10	0.479663	0.822	0.842	2.76389e-06	Teno	Bzw1
Dtd1	9.55316e-10	0.292443	0.277	0.197	1.98276e-05	Teno	Dtd1
Prkg13	1.13242e-08	0.256359	0.267	0.188	0.000235034	Teno	Prkg1
Gem4	2.11494e-08	0.281512	0.721	0.669	0.000438957	Teno	Gem
Fos5	1.00481e-07	0.252819	0.959	0.932	0.00208549	Teno	Fos
Sbsn2	1.77198e-07	0.881024	0.288	0.221	0.00367775	Teno	Sbsn
Fst3	3.85336e-06	0.324565	0.254	0.194	0.0799765	Teno	Fst
Mylpf	0	7.23826	0.98	0.04	0	Muscle	Mylpf
Acta1	0	7.17757	1	0.029	0	Muscle	Acta1
Tnnc2	0	6.99171	0.987	0.027	0	Muscle	Tnnc2
Myl1	0	6.7733	1	0.024	0	Muscle	Myl1
Tnnt3	0	6.52064	0.953	0.042	0	Muscle	Tnnt3
Tnni2	0	6.18941	0.956	0.068	0	Muscle	Tnni2
Tpm2	0	5.89236	0.997	0.056	0	Muscle	Tpm2
Ckm	0	5.56247	0.993	0.012	0	Muscle	Ckm
Mb	0	5.32837	0.983	0.019	0	Muscle	Mb
Tcap	0	5.04542	0.983	0.01	0	Muscle	Tcap
Car3	0	4.59821	0.923	0.007	0	Muscle	Car3
Eno3	0	4.10101	0.96	0.037	0	Muscle	Eno3
Des	0	3.92815	0.97	0.043	0	Muscle	Des
Myoz1	0	3.79907	0.906	0.007	0	Muscle	Myoz1
Atp2a1	0	3.71156	0.933	0.009	0	Muscle	Atp2a1
Chchd10	0	3.64019	0.916	0.028	0	Muscle	Chchd10
Tnnc1	0	3.58092	0.326	0.009	0	Muscle	Tnnc1
Cox6a2	0	3.56698	0.926	0.015	0	Muscle	Cox6a2
Csrp3	0	3.54344	0.735	0.002	0	Muscle	Csrp3
Pgam2	0	3.3978	0.933	0.002	0	Muscle	Pgam2
Pvalb	0	3.10619	0.661	0.004	0	Muscle	Pvalb
Cox8b	0	2.92304	0.836	0.007	0	Muscle	Cox8b
Smpx	0	2.88246	0.819	0.002	0	Muscle	Smpx
Myoz2	0	2.7879	0.503	0.003	0	Muscle	Myoz2
Actn3	0	2.59599	0.57	0.004	0	Muscle	Actn3
Ttn	0	2.42115	0.624	0.005	0	Muscle	Ttn
Apobec2	0	2.41242	0.728	0.017	0	Muscle	Apobec2
Rpl3l	0	2.3747	0.785	0.007	0	Muscle	Rpl3l
Neb	0	2.31853	0.668	0.011	0	Muscle	Neb
Hspb7	0	2.3142	0.638	0.016	0	Muscle	Hspb7
Cox7a1	0	2.3072	0.718	0.036	0	Muscle	Cox7a1
Myh1	0	2.26663	0.554	0.003	0	Muscle	Myh1
Hspb61	0	2.22783	0.678	0.038	0	Muscle	Hspb6
Trdn	0	2.14024	0.621	0.004	0	Muscle	Trdn
Pdlim3	0	2.11965	0.631	0.019	0	Muscle	Pdlim3
Ankrd23	0	2.07984	0.651	0.015	0	Muscle	Ankrd23
Tmod4	0	2.07222	0.701	0.001	0	Muscle	Tmod4
Atcayos	0	2.07079	0.685	0.017	0	Muscle	Atcayos
Mybpc1	0	2.00427	0.671	0.003	0	Muscle	Mybpc1
Klhl41	0	1.96324	0.601	0.003	0	Muscle	Klhl41
Myot	0	1.86621	0.644	0.001	0	Muscle	Myot
Lmod2	0	1.77657	0.544	0.002	0	Muscle	Lmod2
Sh3bgr	0	1.76053	0.584	0.005	0	Muscle	Sh3bgr
Fitm1	0	1.69236	0.638	0.002	0	Muscle	Fitm1
Pygm	0	1.56945	0.554	0.044	0	Muscle	Pygm
Jsrp1	0	1.5532	0.557	0.004	0	Muscle	Jsrp1
2310040G24Rik	0	1.54769	0.503	0.016	0	Muscle	2310040G24Rik
Nrap	0	1.52355	0.48	0.015	0	Muscle	Nrap
Smtnl1	0	1.52197	0.483	0	0	Muscle	Smtnl1
Eef1a2	0	1.51719	0.53	0.011	0	Muscle	Eef1a2
Trim54	0	1.49332	0.517	0.001	0	Muscle	Trim54
Ctxn3	0	1.44896	0.393	0.001	0	Muscle	Ctxn3
Myh2	0	1.43728	0.295	0.001	0	Muscle	Myh2
Cacng1	0	1.43195	0.52	0.005	0	Muscle	Cacng1
Actn2	0	1.4139	0.48	0.003	0	Muscle	Actn2
Art1	0	1.405	0.523	0.001	0	Muscle	Art1
Xirp2	0	1.3667	0.393	0.003	0	Muscle	Xirp2
Cmbl	0	1.36507	0.473	0.03	0	Muscle	Cmbl
Nctc1	0	1.18711	0.43	0.001	0	Muscle	Nctc1
Adprhl1	0	1.13948	0.372	0.001	0	Muscle	Adprhl1
2310002L09Rik	0	1.07501	0.369	0	0	Muscle	2310002L09Rik
Ldb3	0	1.07488	0.366	0.003	0	Muscle	Ldb3
Rtn2	0	1.04074	0.403	0.022	0	Muscle	Rtn2
Myf6	0	1.02302	0.336	0.001	0	Muscle	Myf6
Ank1	0	1.00988	0.383	0.019	0	Muscle	Ank1
Rbm24	0	0.958214	0.309	0.001	0	Muscle	Rbm24
Ppp1r27	0	0.953011	0.258	0.002	0	Muscle	Ppp1r27
Hjv	0	0.885641	0.336	0.001	0	Muscle	Hjv
Ppp1r14c	0	0.87122	0.322	0.009	0	Muscle	Ppp1r14c
Gm44386	0	0.851898	0.302	0.002	0	Muscle	Gm44386
Abra	0	0.844284	0.322	0.002	0	Muscle	Abra
Txlnb	0	0.754303	0.272	0.007	0	Muscle	Txlnb
Ppp1r1a	0	0.752421	0.255	0.005	0	Muscle	Ppp1r1a
Cacna1s	0	0.731953	0.268	0.002	0	Muscle	Cacna1s
Asb2	0	0.699817	0.265	0.002	0	Muscle	Asb2
Tpm1	1.39883e-281	6.67186	0.99	0.293	2.90326e-277	Muscle	Tpm1
Tmem52	2.1395e-279	0.740518	0.279	0.011	4.44052e-275	Muscle	Tmem52
Atp1a21	4.19044e-266	1.26886	0.443	0.035	8.69726e-262	Muscle	Atp1a2
Ddit4l1	1.00672e-251	1.78915	0.557	0.063	2.08944e-247	Muscle	Ddit4l
Tmem38a	4.89103e-251	1.61903	0.607	0.08	1.01513e-246	Muscle	Tmem38a
Tnnt1	7.24776e-250	3.53399	0.282	0.013	1.50427e-245	Muscle	Tnnt1
Adssl1	3.03172e-249	1.81057	0.698	0.11	6.29233e-245	Muscle	Adssl1
Tcea3	1.44956e-247	2.32074	0.772	0.148	3.00856e-243	Muscle	Tcea3
Aldoa	9.12416e-197	4.56341	1	0.859	1.89372e-192	Muscle	Aldoa
Hspb2	5.57212e-196	0.999191	0.362	0.032	1.15649e-191	Muscle	Hspb2
Slc25a4	1.00117e-194	4.093	1	0.825	2.07792e-190	Muscle	Slc25a4
Atp5g1	1.3256e-193	3.34276	1	0.739	2.75129e-189	Muscle	Atp5g1
Mrln	4.78874e-185	0.823411	0.295	0.022	9.93903e-181	Muscle	Mrln
Gapdh	5.58071e-184	3.63051	1	0.931	1.15828e-179	Muscle	Gapdh
Cystm11	1.02295e-179	1.58193	0.644	0.121	2.12313e-175	Muscle	Cystm1
Nexn	4.23129e-177	1.29313	0.466	0.062	8.78205e-173	Muscle	Nexn
Ndrg2	4.03503e-176	1.93549	0.795	0.237	8.37471e-172	Muscle	Ndrg2
Gmpr	3.21608e-174	0.751851	0.322	0.028	6.67497e-170	Muscle	Gmpr
Cryab1	1.09955e-171	3.61509	0.886	0.342	2.28211e-167	Muscle	Cryab
Pfkm	1.20913e-162	1.03711	0.426	0.056	2.50956e-158	Muscle	Pfkm
Atp5e	4.3274e-161	2.50828	1	0.912	8.98152e-157	Muscle	Atp5e
Tpd52l1	1.59752e-160	0.977808	0.386	0.045	3.31566e-156	Muscle	Tpd52l1
Ptp4a3	1.06286e-159	1.65727	0.604	0.128	2.20596e-155	Muscle	Ptp4a3
Cox5a	8.25983e-158	2.4154	1	0.763	1.71433e-153	Muscle	Cox5a
Vdac1	1.19924e-151	2.21082	0.883	0.424	2.48903e-147	Muscle	Vdac1
Cfl21	4.20906e-149	2.37318	0.829	0.351	8.7359e-145	Muscle	Cfl2
Mpc2	5.21198e-149	2.36316	1	0.761	1.08175e-144	Muscle	Mpc2
Ndufb5	7.01009e-149	2.31259	0.983	0.669	1.45494e-144	Muscle	Ndufb5
Cox7c	1.31614e-148	2.08296	1	0.918	2.73166e-144	Muscle	Cox7c
Uqcrq1	1.49658e-147	2.19735	0.997	0.74	3.10615e-143	Muscle	Uqcrq
Selenow1	2.14948e-147	2.02318	1	0.916	4.46125e-143	Muscle	Selenow
Ak11	1.37069e-146	1.47735	0.601	0.136	2.84487e-142	Muscle	Ak1
Cox7b	7.73589e-146	2.29156	0.997	0.752	1.60558e-141	Muscle	Cox7b
Ndufb91	6.59323e-145	2.0214	1	0.905	1.36843e-140	Muscle	Ndufb9
Pdcd5	8.93798e-145	2.16026	0.98	0.585	1.85508e-140	Muscle	Pdcd5
Atp5md	9.74647e-142	2.0647	0.98	0.578	2.02288e-137	Muscle	Atp5md
Atp5l	6.80218e-141	1.94543	1	0.958	1.41179e-136	Muscle	Atp5l
Ndufa4	9.81601e-141	1.90151	1	0.855	2.03731e-136	Muscle	Ndufa4
Mpc1	1.79421e-140	2.18769	1	0.773	3.72388e-136	Muscle	Mpc1
Atp5k	1.09693e-136	1.96023	0.926	0.49	2.27667e-132	Muscle	Atp5k
Tuba4a	1.2427e-136	2.08077	0.752	0.266	2.57922e-132	Muscle	Tuba4a
Atp5j	5.49393e-136	1.94577	1	0.886	1.14027e-131	Muscle	Atp5j
Scn1b1	5.88717e-136	1.95017	0.872	0.412	1.22188e-131	Muscle	Scn1b
Uqcrb	1.53984e-135	2.02398	0.997	0.794	3.19593e-131	Muscle	Uqcrb
Ybx33	2.29442e-134	2.01892	0.997	0.82	4.76206e-130	Muscle	Ybx3
Atp5c1	5.94548e-134	1.96619	1	0.8	1.23398e-129	Muscle	Atp5c1
Ndufa6	1.15696e-132	1.90781	0.997	0.787	2.40128e-128	Muscle	Ndufa6
Atp5o	1.3761e-132	2.15353	0.997	0.748	2.85609e-128	Muscle	Atp5o
Ndufb8	5.2083e-132	2.0465	0.993	0.739	1.08098e-127	Muscle	Ndufb8
Ndufa5	1.07976e-131	1.94234	0.973	0.583	2.24105e-127	Muscle	Ndufa5
Ybx1	4.52722e-131	1.83831	1	0.979	9.39625e-127	Muscle	Ybx1
Rragd	6.13753e-128	0.757548	0.295	0.032	1.27384e-123	Muscle	Rragd
Timm23	8.86223e-128	1.84655	0.96	0.548	1.83936e-123	Muscle	Timm23
Atp5h	5.49003e-125	1.75082	1	0.935	1.13946e-120	Muscle	Atp5h
Fhl14	1.06078e-123	2.13392	0.987	0.543	2.20165e-119	Muscle	Fhl1
Tpi12	2.13135e-123	1.93091	0.98	0.592	4.42361e-119	Muscle	Tpi1
Uqcr101	1.28847e-120	1.82547	1	0.732	2.67422e-116	Muscle	Uqcr10
Bola31	2.69316e-119	1.98285	0.748	0.318	5.58965e-115	Muscle	Bola3
Myom1	1.21834e-118	0.788212	0.262	0.027	2.52866e-114	Muscle	Myom1
Jph11	2.03026e-117	0.873383	0.326	0.043	4.21381e-113	Muscle	Jph1
Cox5b	1.22437e-116	1.92144	1	0.801	2.54118e-112	Muscle	Cox5b
Coq8a	1.59285e-116	1.13325	0.389	0.064	3.30596e-112	Muscle	Coq8a
Cox6c	4.33382e-116	1.7021	1	0.954	8.99484e-112	Muscle	Cox6c
Lmcd11	1.48413e-115	1.0033	0.356	0.052	3.08031e-111	Muscle	Lmcd1
Ndufc11	1.54734e-115	1.94218	0.856	0.454	3.21151e-111	Muscle	Ndufc1
Tle5	6.51401e-115	1.74608	1	0.775	1.35198e-110	Muscle	Tle5
Uqcr111	2.41184e-114	1.68195	0.99	0.709	5.00578e-110	Muscle	Uqcr11
C1qtnf4	2.60484e-113	0.704791	0.255	0.027	5.40634e-109	Muscle	C1qtnf4
Ndufb10	1.93696e-112	1.78351	0.997	0.813	4.02016e-108	Muscle	Ndufb10
Atp5b	2.34557e-112	1.54819	1	0.909	4.86822e-108	Muscle	Atp5b
Atp5j2	3.29143e-112	1.78039	0.997	0.824	6.83137e-108	Muscle	Atp5j2
Ndufv2	3.38583e-111	1.7046	0.94	0.562	7.0273e-107	Muscle	Ndufv2
Ndufb1-ps	4.70927e-111	1.8381	0.966	0.636	9.77408e-107	Muscle	Ndufb1-ps
Mlf11	1.21526e-110	0.967648	0.336	0.049	2.52228e-106	Muscle	Mlf1
Mrpl42	1.13701e-109	1.96977	0.752	0.352	2.35987e-105	Muscle	Mrpl42
Macrod1	1.33362e-108	1.11167	0.45	0.093	2.76794e-104	Muscle	Macrod1
Cisd11	7.18678e-107	1.61441	0.674	0.256	1.49162e-102	Muscle	Cisd1
Sh3glb1	1.98156e-106	1.62022	1	0.901	4.11274e-102	Muscle	Sh3glb1
Ndufa121	4.66274e-106	1.73582	0.906	0.525	9.67752e-102	Muscle	Ndufa12
Cox7a21	1.49312e-104	1.59315	1	0.85	3.09897e-100	Muscle	Cox7a2
Atp5f1	1.54861e-103	1.5969	0.987	0.854	3.21415e-99	Muscle	Atp5f1
Rps23	5.32177e-101	1.09349	1	0.998	1.10453e-96	Muscle	Rps2
Atp5mpl	2.9797e-99	1.58551	0.94	0.572	6.18436e-95	Muscle	Atp5mpl
Fabp31	8.48205e-99	1.44985	0.44	0.093	1.76045e-94	Muscle	Fabp3
Ndufa132	7.65771e-96	1.51367	0.997	0.878	1.58936e-91	Muscle	Ndufa13
Atp5g2	5.57406e-95	1.53807	0.98	0.842	1.1569e-90	Muscle	Atp5g2
Ndufa2	2.14328e-94	1.47062	0.99	0.809	4.44838e-90	Muscle	Ndufa2
Ndufab1	1.56269e-93	1.58765	0.923	0.576	3.24337e-89	Muscle	Ndufab1
Ndufb111	7.26807e-92	1.47483	0.997	0.82	1.50849e-87	Muscle	Ndufb11
Ndufs51	2.47266e-91	1.5657	0.973	0.69	5.13201e-87	Muscle	Ndufs5
Mef2c1	1.36088e-90	1.66628	0.779	0.359	2.82451e-86	Muscle	Mef2c
Park71	1.71994e-88	1.58504	0.993	0.775	3.56974e-84	Muscle	Park7
Cox6b1	4.30802e-88	1.41823	0.997	0.859	8.9413e-84	Muscle	Cox6b1
Gng51	1.875e-87	1.28395	1	0.918	3.89155e-83	Muscle	Gng5
Ndufs7	2.84439e-87	1.50222	0.923	0.59	5.90352e-83	Muscle	Ndufs7
Ndufs6	6.36087e-87	1.4306	0.859	0.515	1.3202e-82	Muscle	Ndufs6
Gnas4	7.79056e-85	1.04482	1	0.986	1.61693e-80	Muscle	Gnas
Tma7	1.68538e-84	1.56895	0.946	0.595	3.498e-80	Muscle	Tma7
Pla2g12a	9.3269e-84	1.49667	0.567	0.203	1.9358e-79	Muscle	Pla2g12a
Uqcc22	5.12269e-82	1.4725	0.987	0.679	1.06321e-77	Muscle	Uqcc2
Drap1	1.04601e-81	1.44054	0.993	0.782	2.17099e-77	Muscle	Drap1
Synpo2	1.52987e-81	0.837796	0.309	0.054	3.17525e-77	Muscle	Synpo2
Coq10a	6.85051e-81	1.22448	0.503	0.157	1.42182e-76	Muscle	Coq10a
Cox4i1	1.87756e-80	1.06959	1	0.996	3.89688e-76	Muscle	Cox4i1
Zcrb1	6.10034e-80	1.3943	0.916	0.561	1.26613e-75	Muscle	Zcrb1
Map1lc3a4	2.50143e-78	1.4069	0.98	0.663	5.19171e-74	Muscle	Map1lc3a
Tomm20	1.40793e-77	1.33249	0.983	0.793	2.92216e-73	Muscle	Tomm20
Pdk2	1.85027e-77	0.675295	0.282	0.048	3.84024e-73	Muscle	Pdk2
Cmya5	2.01979e-77	1.07067	0.376	0.084	4.19208e-73	Muscle	Cmya5
Ubac1	3.89249e-77	0.979012	0.416	0.106	8.07887e-73	Muscle	Ubac1
Ndufb7	5.60634e-77	1.33001	0.977	0.7	1.16359e-72	Muscle	Ndufb7
Ndufb41	1.0635e-76	1.31486	0.98	0.695	2.2073e-72	Muscle	Ndufb4
Vamp5	1.17824e-76	1.14474	0.453	0.128	2.44543e-72	Muscle	Vamp5
Atp5g3	2.00521e-76	1.28987	0.973	0.705	4.1618e-72	Muscle	Atp5g3
Nme21	2.43004e-76	1.0903	1	0.991	5.04355e-72	Muscle	Nme2
Gpx41	4.27422e-76	1.16676	1	0.949	8.87115e-72	Muscle	Gpx4
Tpt12	5.35735e-76	0.73484	1	1	1.11192e-71	Muscle	Tpt1
Apoo	3.04494e-75	0.826016	0.319	0.063	6.31977e-71	Muscle	Apoo
Uqcrh	4.39438e-75	1.18968	1	0.948	9.12053e-71	Muscle	Uqcrh
Shisa4	7.76778e-75	0.819231	0.315	0.062	1.6122e-70	Muscle	Shisa4
Ndufa8	1.84e-74	1.36438	0.879	0.559	3.81891e-70	Muscle	Ndufa8
Rwdd1	1.72574e-72	1.2742	0.933	0.622	3.58177e-68	Muscle	Rwdd1
Hspb13	2.91547e-71	1.31354	0.872	0.393	6.05106e-67	Muscle	Hspb1
Ndufb3	1.49248e-70	1.35671	0.859	0.54	3.09764e-66	Muscle	Ndufb3
Acyp2	2.96467e-70	1.3481	0.554	0.213	6.15318e-66	Muscle	Acyp2
Bin1	7.29453e-68	1.21063	0.903	0.539	1.51398e-63	Muscle	Bin1
Pde4dip1	7.45874e-68	1.28704	0.507	0.181	1.54806e-63	Muscle	Pde4dip
0610009L18Rik	9.51967e-67	0.820092	0.342	0.08	1.97581e-62	Muscle	0610009L18Rik
Mrpl30	5.76813e-66	1.41905	0.772	0.482	1.19717e-61	Muscle	Mrpl30
Fxyd16	8.26253e-66	1.22151	0.973	0.646	1.71489e-61	Muscle	Fxyd1
Ldha2	1.39936e-65	1.2585	0.98	0.818	2.90438e-61	Muscle	Ldha
Cycs	1.06364e-64	1.34534	0.732	0.439	2.20759e-60	Muscle	Cycs
Nol31	3.1213e-64	0.715769	0.275	0.054	6.47826e-60	Muscle	Nol3
Gpi1	3.50406e-64	1.07528	0.933	0.602	7.27268e-60	Muscle	Gpi1
Atp5d1	1.85376e-63	1.20231	0.987	0.805	3.84748e-59	Muscle	Atp5d
Ndufv31	6.13124e-63	1.25255	0.879	0.555	1.27254e-58	Muscle	Ndufv3
Pkia	7.644e-63	0.749097	0.322	0.074	1.58651e-58	Muscle	Pkia
Vdac3	3.02961e-61	1.11885	0.899	0.567	6.28797e-57	Muscle	Vdac3
Bod1	1.35283e-60	1.1326	0.544	0.235	2.80781e-56	Muscle	Bod1
Chchd21	2.42587e-60	0.843637	1	0.997	5.03489e-56	Muscle	Chchd2
Ndufa7	4.96045e-60	1.2039	0.973	0.771	1.02954e-55	Muscle	Ndufa7
Ube2b	4.04578e-59	1.21671	0.997	0.824	8.39702e-55	Muscle	Ube2b
Ndufa111	1.67497e-58	1.17164	0.923	0.617	3.47639e-54	Muscle	Ndufa11
Ankrd9	3.38923e-57	0.703578	0.279	0.061	7.03434e-53	Muscle	Ankrd9
Pigp1	4.40696e-57	1.40836	0.604	0.326	9.14665e-53	Muscle	Pigp
Timm8b1	4.97664e-57	1.46024	0.634	0.365	1.0329e-52	Muscle	Timm8b
Chchd3	9.51085e-57	1.37956	0.651	0.381	1.97398e-52	Muscle	Chchd3
Mdh2	1.81497e-56	1.05844	0.819	0.519	3.76698e-52	Muscle	Mdh2
Idh3a	2.99599e-55	1.10404	0.5	0.209	6.21818e-51	Muscle	Idh3a
Slc25a3	1.84146e-54	0.9412	0.997	0.922	3.82196e-50	Muscle	Slc25a3
Vdac2	8.58541e-54	0.884038	0.94	0.64	1.7819e-49	Muscle	Vdac2
Ndufs3	8.87123e-53	1.30248	0.685	0.442	1.84122e-48	Muscle	Ndufs3
Use1	2.20386e-52	1.03541	0.953	0.694	4.57411e-48	Muscle	Use1
Arpp19	2.87374e-52	1.17991	0.805	0.533	5.96444e-48	Muscle	Arpp19
Mapk12	1.1655e-51	0.747336	0.359	0.107	2.419e-47	Muscle	Mapk12
Atp5a1	4.00004e-51	1.08839	1	0.895	8.30209e-47	Muscle	Atp5a1
Cib2	3.63389e-50	0.68101	0.275	0.065	7.54214e-46	Muscle	Cib2
Rplp04	4.82954e-50	0.725962	1	0.999	1.00237e-45	Muscle	Rplp0
Pebp12	5.21748e-50	1.08377	0.963	0.707	1.08289e-45	Muscle	Pebp1
Ndufa3	5.23006e-50	1.31117	0.581	0.318	1.0855e-45	Muscle	Ndufa3
Gyg	7.59273e-50	0.955043	0.426	0.158	1.57587e-45	Muscle	Gyg
0610012G03Rik	1.44305e-49	1.08001	0.785	0.508	2.99504e-45	Muscle	0610012G03Rik
Ndufs42	2.08473e-49	1.0649	0.768	0.499	4.32687e-45	Muscle	Ndufs4
Ramp14	3.12999e-49	1.03958	0.732	0.393	6.49629e-45	Muscle	Ramp1
Mrps211	9.07777e-49	1.18099	0.671	0.434	1.88409e-44	Muscle	Mrps21
Mustn12	1.00879e-47	1.5085	0.688	0.373	2.09373e-43	Muscle	Mustn1
Fkbp3	1.37722e-47	1.42152	0.624	0.409	2.85843e-43	Muscle	Fkbp3
Ss18l21	2.16791e-46	1.00221	0.409	0.153	4.49949e-42	Muscle	Ss18l2
Elob1	2.82244e-46	0.897979	0.99	0.916	5.85798e-42	Muscle	Elob
Pink11	2.47191e-45	1.19476	0.678	0.451	5.13045e-41	Muscle	Pink1
Psmd4	5.58038e-45	0.994265	0.829	0.561	1.15821e-40	Muscle	Psmd4
Vegfb	1.40596e-44	0.793372	0.366	0.125	2.91806e-40	Muscle	Vegfb
Ndufb2	1.29262e-43	1.18694	0.661	0.438	2.68283e-39	Muscle	Ndufb2
Mrps241	4.13362e-43	0.881356	0.852	0.576	8.57932e-39	Muscle	Mrps24
Timm17a	6.92585e-43	1.18665	0.597	0.381	1.43746e-38	Muscle	Timm17a
Sod2	1.25665e-42	0.810578	0.903	0.589	2.60817e-38	Muscle	Sod2
Uqcrfs1	1.62814e-42	1.22434	0.604	0.4	3.3792e-38	Muscle	Uqcrfs1
Cyc1	2.97593e-41	1.16263	0.584	0.374	6.17655e-37	Muscle	Cyc1
Rps25	5.79571e-40	0.629666	1	0.999	1.2029e-35	Muscle	Rps25
Rtraf	7.77649e-40	0.886208	0.956	0.725	1.61401e-35	Muscle	Rtraf
B230118H07Rik	8.33227e-40	0.951171	0.403	0.166	1.72936e-35	Muscle	B230118H07Rik
Pfn2	1.24612e-39	0.792048	0.396	0.157	2.58632e-35	Muscle	Pfn2
Eef1g	1.41718e-38	0.946333	0.977	0.789	2.94136e-34	Muscle	Eef1g
Glrx3	1.72737e-38	0.830286	0.779	0.518	3.58516e-34	Muscle	Glrx3
Rpl241	2.11708e-38	0.577712	1	0.998	4.39399e-34	Muscle	Rpl24
Oaz1	1.03813e-37	0.698185	1	0.995	2.15464e-33	Muscle	Oaz1
Tmem126a1	4.3397e-37	1.07569	0.564	0.359	9.00705e-33	Muscle	Tmem126a
Pkm2	1.71037e-36	0.825439	0.993	0.843	3.54987e-32	Muscle	Pkm
Eif1	3.02833e-36	0.478892	1	1	6.2853e-32	Muscle	Eif1
Fth1	5.78463e-36	0.343926	1	1	1.2006e-31	Muscle	Fth1
Rad23a	6.01344e-36	1.07845	0.53	0.317	1.24809e-31	Muscle	Rad23a
Ndufc2	1.50312e-35	0.851098	0.802	0.545	3.11973e-31	Muscle	Ndufc2
Rps17	3.44923e-35	0.667889	1	0.994	7.15888e-31	Muscle	Rps17
Arpc5l1	4.5798e-35	1.12563	0.564	0.381	9.50537e-31	Muscle	Arpc5l
Mtln1	5.86345e-35	0.897268	0.43	0.202	1.21696e-30	Muscle	Mtln
Smdt11	2.13411e-34	0.844355	0.983	0.77	4.42936e-30	Muscle	Smdt1
Ndufs2	2.27087e-34	0.918125	0.718	0.505	4.71318e-30	Muscle	Ndufs2
Cwc15	2.71274e-34	0.769312	0.792	0.543	5.6303e-30	Muscle	Cwc15
Atp6v1g1	2.7916e-34	0.751014	0.98	0.799	5.79396e-30	Muscle	Atp6v1g1
Fam104a1	2.96102e-34	0.935597	0.768	0.526	6.1456e-30	Muscle	Fam104a
Mrpl51	6.21168e-34	1.12354	0.564	0.378	1.28923e-29	Muscle	Mrpl51
Txn2	1.83351e-33	1.00795	0.554	0.357	3.80545e-29	Muscle	Txn2
Rpl23a1	2.08802e-33	0.613515	1	0.993	4.33368e-29	Muscle	Rpl23a
Hspe1	2.24292e-33	0.752004	0.903	0.657	4.65518e-29	Muscle	Hspe1
Sdhb	6.02438e-33	0.874178	0.671	0.473	1.25036e-28	Muscle	Sdhb
Mrpl18	1.46216e-32	1.02184	0.513	0.319	3.03471e-28	Muscle	Mrpl18
Dnajc19	3.69027e-32	0.968206	0.678	0.486	7.65916e-28	Muscle	Dnajc19
Psma7	1.49645e-31	0.820014	0.973	0.801	3.10589e-27	Muscle	Psma7
Bag11	1.50354e-31	0.944118	0.943	0.732	3.12059e-27	Muscle	Bag1
AY0361181	2.00043e-31	0.629615	1	0.979	4.15189e-27	Muscle	AY036118
Ndufb6	2.03428e-31	0.883355	0.648	0.458	4.22214e-27	Muscle	Ndufb6
Pfdn11	2.68658e-31	1.03994	0.607	0.414	5.57599e-27	Muscle	Pfdn1
Idh3b	3.30674e-31	0.988856	0.466	0.264	6.86315e-27	Muscle	Idh3b
Micos102	1.18689e-30	0.738544	0.973	0.779	2.46339e-26	Muscle	Micos10
Romo11	4.6226e-30	0.775287	0.899	0.632	9.59421e-26	Muscle	Romo1
Dph31	4.84209e-30	0.945839	0.628	0.446	1.00498e-25	Muscle	Dph3
Myl12a	5.3586e-30	1.18431	0.983	0.834	1.11218e-25	Muscle	Myl12a
Etfa	2.43524e-29	0.732582	0.775	0.536	5.05433e-25	Muscle	Etfa
Rpl18a	3.21558e-29	0.452887	1	0.999	6.67394e-25	Muscle	Rpl18a
Chpt11	7.06973e-29	1.02531	0.49	0.303	1.46732e-24	Muscle	Chpt1
Cox7a2l	1.24066e-28	0.67028	0.99	0.873	2.57499e-24	Muscle	Cox7a2l
Rpl27	3.47301e-28	0.525221	1	0.996	7.20824e-24	Muscle	Rpl27
1810058I24Rik1	4.77532e-28	0.73739	0.866	0.609	9.91118e-24	Muscle	1810058I24Rik
Carnmt1	6.26391e-28	0.988777	0.47	0.283	1.30007e-23	Muscle	Carnmt1
Smim10l11	8.25023e-28	0.805949	0.685	0.489	1.71234e-23	Muscle	Smim10l1
Coq9	1.78542e-27	0.683314	0.292	0.113	3.70563e-23	Muscle	Coq9
Mrpl23	1.80926e-27	0.790926	0.725	0.514	3.75511e-23	Muscle	Mrpl23
Kxd1	2.24668e-27	0.966538	0.503	0.332	4.66299e-23	Muscle	Kxd1
Hist1h2bc1	5.36314e-27	0.784663	0.661	0.429	1.11312e-22	Muscle	Hist1h2bc
Csde1	1.16434e-26	0.819291	0.977	0.861	2.41658e-22	Muscle	Csde1
Sar1b	2.00708e-26	1.10068	0.493	0.335	4.1657e-22	Muscle	Sar1b
Zswim7	2.67462e-26	0.606694	0.295	0.117	5.55117e-22	Muscle	Zswim7
Phlda34	2.77006e-26	0.961799	0.463	0.259	5.74926e-22	Muscle	Phlda3
Serpinb6a3	3.48892e-26	0.568095	1	0.922	7.24125e-22	Muscle	Serpinb6a
Rtn41	1.46074e-25	0.735222	0.997	0.938	3.03178e-21	Muscle	Rtn4
Ndufa14	1.54383e-25	0.676307	0.919	0.693	3.20423e-21	Muscle	Ndufa1
Mpp62	2.67713e-25	0.660994	0.641	0.398	5.55638e-21	Muscle	Mpp6
Ubxn1	3.06863e-25	0.758866	0.943	0.717	6.36895e-21	Muscle	Ubxn1
Syngr1	4.15762e-25	0.443083	0.319	0.119	8.62914e-21	Muscle	Syngr1
Psmc3	6.69946e-25	0.697168	0.728	0.519	1.39047e-20	Muscle	Psmc3
Mrpl551	1.95218e-24	0.763329	0.396	0.217	4.05175e-20	Muscle	Mrpl55
Lamtor1	2.7509e-24	0.631769	0.745	0.512	5.70949e-20	Muscle	Lamtor1
Psma4	3.40949e-24	0.642574	0.916	0.679	7.07639e-20	Muscle	Psma4
Hint3	3.86048e-24	0.631693	0.315	0.137	8.01242e-20	Muscle	Hint3
Mgst31	1.76285e-23	0.857813	0.554	0.383	3.65879e-19	Muscle	Mgst3
Kcmf1	8.239e-23	0.589874	0.896	0.647	1.71e-18	Muscle	Kcmf1
Ube2d1	1.0897e-22	0.708087	0.352	0.176	2.26168e-18	Muscle	Ube2d1
Got1	1.38364e-22	0.806276	0.456	0.282	2.87174e-18	Muscle	Got1
Slc25a11	1.95948e-22	0.886651	0.44	0.276	4.06689e-18	Muscle	Slc25a11
Jtb1	2.04666e-22	0.654452	0.701	0.513	4.24784e-18	Muscle	Jtb
Pgk1	2.80412e-22	0.909119	0.544	0.408	5.81995e-18	Muscle	Pgk1
Rpl30	4.25177e-22	0.343	1	0.999	8.82454e-18	Muscle	Rpl30
Rpl371	4.42173e-22	0.476651	1	0.998	9.1773e-18	Muscle	Rpl37
Cnbp	9.63034e-22	0.671703	0.973	0.9	1.99878e-17	Muscle	Cnbp
Asnsd1	1.12539e-21	0.759011	0.352	0.184	2.33575e-17	Muscle	Asnsd1
Psmb7	1.82164e-21	0.641456	0.711	0.523	3.78082e-17	Muscle	Psmb7
Rplp11	2.78812e-21	0.326366	1	0.999	5.78674e-17	Muscle	Rplp1
Nipsnap2	3.02748e-21	0.830534	0.393	0.228	6.28353e-17	Muscle	Nipsnap2
Rps152	5.10326e-21	0.468129	1	0.996	1.05918e-16	Muscle	Rps15
Fis11	5.60064e-21	0.596674	0.862	0.642	1.16241e-16	Muscle	Fis1
Rps27l	1.61011e-20	0.609563	0.983	0.884	3.34178e-16	Muscle	Rps27l
Rpl15	2.38994e-20	0.401222	1	0.996	4.96032e-16	Muscle	Rpl15
Ubxn2a	3.82454e-20	0.76964	0.386	0.225	7.93784e-16	Muscle	Ubxn2a
Ugp24	7.78884e-20	0.292001	0.98	0.779	1.61657e-15	Muscle	Ugp2
Tmem1341	1.17053e-19	0.752025	0.621	0.486	2.42944e-15	Muscle	Tmem134
Zfp106	2.39174e-19	0.907675	0.591	0.461	4.96407e-15	Muscle	Zfp106
Fxr1	1.39131e-18	0.681681	0.644	0.495	2.88766e-14	Muscle	Fxr1
Eloc	1.78998e-18	0.556018	0.809	0.606	3.7151e-14	Muscle	Eloc
Snta1	3.76483e-18	0.714672	0.409	0.262	7.81391e-14	Muscle	Snta1
Nol7	4.45111e-18	0.532177	0.826	0.601	9.23827e-14	Muscle	Nol7
Rps52	6.95531e-18	0.334834	1	0.999	1.44357e-13	Muscle	Rps5
Rbx1	7.71501e-18	0.529726	0.923	0.716	1.60125e-13	Muscle	Rbx1
Mrps36	9.13053e-18	0.84489	0.416	0.276	1.89504e-13	Muscle	Mrps36
Suclg1	1.14478e-17	0.85678	0.473	0.359	2.37598e-13	Muscle	Suclg1
Rpsa1	2.10663e-17	0.331723	1	0.999	4.37231e-13	Muscle	Rpsa
Rplp2	4.2486e-17	0.386501	1	0.999	8.81797e-13	Muscle	Rplp2
Rpl122	6.45223e-17	0.369468	1	0.998	1.33916e-12	Muscle	Rpl12
Rnf71	6.99023e-17	0.65535	0.668	0.512	1.45082e-12	Muscle	Rnf7
Psmb62	8.58664e-17	0.570119	0.886	0.668	1.78216e-12	Muscle	Psmb6
Rex1bd1	9.06249e-17	0.561514	0.852	0.643	1.88092e-12	Muscle	Rex1bd
Rpl4	1.01178e-16	0.434516	1	0.985	2.09995e-12	Muscle	Rpl4
Rpl281	1.33963e-16	0.335804	1	0.999	2.78041e-12	Muscle	Rpl28
Card19	1.9774e-16	0.464886	0.866	0.601	4.1041e-12	Muscle	Card19
Higd2a	3.01475e-16	0.58713	0.732	0.545	6.25712e-12	Muscle	Higd2a
Srp141	6.76327e-16	0.501008	0.886	0.656	1.40372e-11	Muscle	Srp14
Sec61g1	1.2902e-15	0.572162	0.987	0.872	2.67781e-11	Muscle	Sec61g
Tpm3	1.45732e-15	1.22807	0.909	0.853	3.02466e-11	Muscle	Tpm3
Rpl22l13	1.51281e-15	0.46983	0.987	0.89	3.13985e-11	Muscle	Rpl22l1
Swi51	4.29066e-15	0.533497	0.946	0.75	8.90527e-11	Muscle	Swi5
Pomp	4.97871e-15	0.478819	0.916	0.689	1.03333e-10	Muscle	Pomp
Rpl361	1.21056e-14	0.390613	1	0.994	2.51252e-10	Muscle	Rpl36
Timm131	1.25108e-14	0.450797	0.836	0.637	2.59663e-10	Muscle	Timm13
4930453N24Rik	1.52732e-14	0.670483	0.359	0.233	3.16995e-10	Muscle	4930453N24Rik
Eif3m	1.6597e-14	0.477377	0.809	0.608	3.44471e-10	Muscle	Eif3m
Aamdc	1.77418e-14	0.607842	0.366	0.233	3.68231e-10	Muscle	Aamdc
Fxyd63	2.06721e-14	0.632034	0.366	0.206	4.29048e-10	Muscle	Fxyd6
Paip2	2.32067e-14	0.480037	0.919	0.697	4.81654e-10	Muscle	Paip2
Psmb5	5.81002e-14	0.51337	0.812	0.609	1.20587e-09	Muscle	Psmb5
Srp91	6.23385e-14	0.552004	0.973	0.793	1.29384e-09	Muscle	Srp9
Psmb3	8.29399e-14	0.45044	0.93	0.701	1.72142e-09	Muscle	Psmb3
Ddrgk1	1.09643e-13	0.484463	0.762	0.573	2.27564e-09	Muscle	Ddrgk1
Mrpl14	1.23194e-13	0.739683	0.463	0.378	2.5569e-09	Muscle	Mrpl14
Ube2m1	1.52014e-13	0.700044	0.55	0.461	3.15506e-09	Muscle	Ube2m
Ppp1ca1	1.5466e-13	0.442226	0.913	0.698	3.20998e-09	Muscle	Ppp1ca
Rpl7a	1.64514e-13	0.380338	1	0.99	3.4145e-09	Muscle	Rpl7a
Cox171	1.80523e-13	0.761889	0.463	0.363	3.74676e-09	Muscle	Cox17
Coq71	1.99204e-13	0.576805	0.268	0.145	4.13448e-09	Muscle	Coq7
Serf21	2.00624e-13	0.394462	0.997	0.969	4.16395e-09	Muscle	Serf2
Immp1l	2.04249e-13	0.673359	0.403	0.291	4.2392e-09	Muscle	Immp1l
Camta1	2.57879e-13	0.79151	0.493	0.41	5.35228e-09	Muscle	Camta1
Prdx21	3.36673e-13	0.52926	0.96	0.778	6.98765e-09	Muscle	Prdx2
Thap12	7.21652e-13	0.708687	0.43	0.328	1.49779e-08	Muscle	Thap12
Rpl211	2.27429e-12	0.321699	1	0.999	4.72029e-08	Muscle	Rpl21
Map2k3	2.74587e-12	0.386344	0.711	0.498	5.69905e-08	Muscle	Map2k3
Iscu	2.8297e-12	0.777188	0.477	0.415	5.87304e-08	Muscle	Iscu
Pdap1	3.13508e-12	0.512096	0.762	0.575	6.50686e-08	Muscle	Pdap1
Etfb1	4.49459e-12	0.741519	0.534	0.457	9.32853e-08	Muscle	Etfb
Psmb4	5.62273e-12	0.506548	0.94	0.771	1.167e-07	Muscle	Psmb4
Rps29	8.52949e-12	0.300101	1	0.999	1.77029e-07	Muscle	Rps29
Mrpl12	9.44392e-12	0.698387	0.403	0.313	1.96009e-07	Muscle	Mrpl12
Spop	9.94596e-12	0.533336	0.953	0.775	2.06428e-07	Muscle	Spop
Micos131	1.31106e-11	0.426555	0.758	0.58	2.72111e-07	Muscle	Micos13
Mllt31	1.93949e-11	0.526069	0.282	0.164	4.0254e-07	Muscle	Mllt3
Ndufa10	2.04622e-11	0.704189	0.463	0.411	4.24693e-07	Muscle	Ndufa10
Hdgf	3.40538e-11	0.438714	0.782	0.608	7.06787e-07	Muscle	Hdgf
Rpl36al1	3.50543e-11	0.397252	0.997	0.948	7.27552e-07	Muscle	Rpl36al
Rps262	3.74881e-11	0.311949	1	0.995	7.78065e-07	Muscle	Rps26
Psmd81	4.01403e-11	0.522918	0.97	0.809	8.33112e-07	Muscle	Psmd8
Mdh1	4.06031e-11	0.784628	0.507	0.437	8.42718e-07	Muscle	Mdh1
Bsg3	5.21498e-11	0.498579	0.97	0.876	1.08237e-06	Muscle	Bsg
Fmc1	5.64352e-11	0.733964	0.43	0.357	1.17131e-06	Muscle	Fmc1
Dynlrb12	5.89755e-11	0.419804	0.919	0.71	1.22404e-06	Muscle	Dynlrb1
Pam161	6.4805e-11	0.555297	0.326	0.215	1.34503e-06	Muscle	Pam16
Metap2	7.30825e-11	0.517324	0.648	0.513	1.51683e-06	Muscle	Metap2
Dnajc21	1.04294e-10	0.765926	0.43	0.362	2.16461e-06	Muscle	Dnajc21
Ier3ip11	1.56169e-10	0.504676	0.792	0.625	3.24129e-06	Muscle	Ier3ip1
Mrpl531	1.92636e-10	0.67738	0.349	0.252	3.99816e-06	Muscle	Mrpl53
Edf11	2.17386e-10	0.443633	0.916	0.73	4.51186e-06	Muscle	Edf1
Psma3	2.69351e-10	0.446195	0.973	0.822	5.59037e-06	Muscle	Psma3
Eif3e	2.85667e-10	0.467914	0.963	0.834	5.92903e-06	Muscle	Eif3e
Ppp1r14b3	2.95037e-10	0.387776	0.983	0.864	6.1235e-06	Muscle	Ppp1r14b
Emc6	3.04925e-10	0.685286	0.393	0.311	6.32872e-06	Muscle	Emc6
Pdcl3	3.92135e-10	0.679464	0.436	0.369	8.13876e-06	Muscle	Pdcl3
Rpl292	4.4843e-10	0.324107	1	0.99	9.30717e-06	Muscle	Rpl29
Rpl10a2	5.17014e-10	0.283242	1	0.994	1.07306e-05	Muscle	Rpl10a
Gstm52	5.99223e-10	0.663024	0.359	0.261	1.24369e-05	Muscle	Gstm5
Tmem256	6.34103e-10	0.418914	0.725	0.559	1.31608e-05	Muscle	Tmem256
Cltb2	7.40282e-10	0.326159	0.782	0.577	1.53646e-05	Muscle	Cltb
Naa50	7.79553e-10	0.407315	0.762	0.569	1.61796e-05	Muscle	Naa50
Smyd21	9.79678e-10	0.60319	0.272	0.172	2.03332e-05	Muscle	Smyd2
Mrps151	1.85067e-09	0.621608	0.349	0.26	3.84107e-05	Muscle	Mrps15
Hsbp11	2.10051e-09	0.416442	0.812	0.627	4.35961e-05	Muscle	Hsbp1
Lamtor21	2.23794e-09	0.393061	0.785	0.601	4.64485e-05	Muscle	Lamtor2
Eif3i	2.38094e-09	0.38697	0.876	0.666	4.94164e-05	Muscle	Eif3i
Rpl221	2.57562e-09	0.304826	0.997	0.994	5.3457e-05	Muscle	Rpl22
D8Ertd738e1	2.63937e-09	0.354726	0.953	0.781	5.47802e-05	Muscle	D8Ertd738e
Mrps14	3.21236e-09	0.526516	0.584	0.497	6.66725e-05	Muscle	Mrps14
Spag7	3.67943e-09	0.577888	0.362	0.279	7.63665e-05	Muscle	Spag7
Psma6	4.88907e-09	0.35766	0.738	0.573	0.000101473	Muscle	Psma6
Hcfc1r11	4.97763e-09	0.573721	0.557	0.482	0.000103311	Muscle	Hcfc1r1
Cdc34	5.01769e-09	0.440133	0.265	0.167	0.000104142	Muscle	Cdc34
Zfp706	6.07264e-09	0.389426	0.728	0.567	0.000126038	Muscle	Zfp706
Smim11	6.11085e-09	0.658245	0.48	0.435	0.000126831	Muscle	Smim11
Eif2s2	6.34715e-09	0.545032	0.933	0.805	0.000131735	Muscle	Eif2s2
Riok3	7.00607e-09	0.369036	0.674	0.516	0.000145411	Muscle	Riok3
Mtfr1l	7.66208e-09	0.624858	0.386	0.312	0.000159026	Muscle	Mtfr1l
Pfdn2	7.82608e-09	0.640583	0.507	0.466	0.00016243	Muscle	Pfdn2
Fopnl	1.00685e-08	0.496934	0.299	0.203	0.000208971	Muscle	Fopnl
Rab2a1	1.0424e-08	0.39428	0.973	0.907	0.000216349	Muscle	Rab2a
Rnf10	1.71509e-08	0.37896	0.745	0.581	0.000355967	Muscle	Rnf10
Eci1	2.45239e-08	0.498783	0.329	0.242	0.000508993	Muscle	Eci1
Ufc12	2.63766e-08	0.33103	0.752	0.595	0.000547447	Muscle	Ufc1
Tcp1	2.68487e-08	0.355782	0.711	0.561	0.000557244	Muscle	Tcp1
Mif1	2.80518e-08	0.352171	0.695	0.536	0.000582216	Muscle	Mif
Ost41	2.87593e-08	0.361262	0.889	0.696	0.000596898	Muscle	Ost4
Ppm1a	3.07639e-08	0.354152	0.688	0.547	0.000638504	Muscle	Ppm1a
Rpl351	4.46167e-08	0.297099	0.997	0.972	0.00092602	Muscle	Rpl35
Ube2d3	5.10953e-08	0.33921	0.997	0.95	0.00106048	Muscle	Ube2d3
Ptpmt1	5.41245e-08	0.650334	0.399	0.343	0.00112335	Muscle	Ptpmt1
Psmd71	5.7276e-08	0.362388	0.728	0.569	0.00118876	Muscle	Psmd7
Acot131	6.17292e-08	0.559517	0.319	0.236	0.00128119	Muscle	Acot13
Tprgl	6.59484e-08	0.316984	0.765	0.594	0.00136876	Muscle	Tprgl
Polr1d	7.42039e-08	0.384984	0.933	0.785	0.0015401	Muscle	Polr1d
Prdx6	1.21569e-07	0.257513	0.742	0.57	0.00252316	Muscle	Prdx6
Fam174a1	1.27905e-07	0.605456	0.443	0.416	0.00265467	Muscle	Fam174a
Egln11	1.30169e-07	0.57172	0.443	0.418	0.00270167	Muscle	Egln1
Tomm71	1.71694e-07	0.336548	0.872	0.681	0.00356351	Muscle	Tomm7
Cops5	1.78843e-07	0.549952	0.383	0.329	0.0037119	Muscle	Cops5
Pdlim5	2.04179e-07	0.328968	0.963	0.748	0.00423774	Muscle	Pdlim5
Ubl5	2.06076e-07	0.359129	0.943	0.759	0.0042771	Muscle	Ubl5
Crat	2.11376e-07	0.438667	0.258	0.173	0.0043871	Muscle	Crat
Sod1	2.20844e-07	0.293596	0.768	0.597	0.00458362	Muscle	Sod1
Eif5a	2.46166e-07	0.31946	0.987	0.904	0.00510918	Muscle	Eif5a
Vti1b1	2.55523e-07	0.578257	0.406	0.352	0.00530339	Muscle	Vti1b
Snrpd2	3.21657e-07	0.358855	0.779	0.62	0.00667599	Muscle	Snrpd2
Cdv3	5.14878e-07	0.38357	0.745	0.598	0.0106863	Muscle	Cdv3
Thoc7	7.44228e-07	0.59707	0.47	0.438	0.0154464	Muscle	Thoc7
Snx3	9.35382e-07	0.309947	0.916	0.739	0.0194139	Muscle	Snx3
Map3k20	1.27213e-06	0.478617	0.356	0.286	0.0264031	Muscle	Map3k20
Tomm6	1.30047e-06	0.334574	0.872	0.697	0.0269913	Muscle	Tomm6
Hras	1.3158e-06	0.572977	0.396	0.363	0.0273093	Muscle	Hras
Rheb1	1.47367e-06	0.414146	0.96	0.82	0.030586	Muscle	Rheb
Tbca	1.49468e-06	0.322562	0.866	0.698	0.0310221	Muscle	Tbca
Psmb2	1.65708e-06	0.304756	0.812	0.629	0.0343926	Muscle	Psmb2
Anapc131	1.73749e-06	0.563651	0.383	0.335	0.0360616	Muscle	Anapc13
S100a11	1.79966e-06	0.523364	0.473	0.409	0.0373519	Muscle	S100a1
Dnaja2	2.41398e-06	0.3091	0.866	0.69	0.0501021	Muscle	Dnaja2
Psmc6	2.68748e-06	0.333868	0.752	0.598	0.0557786	Muscle	Psmc6
Csnk2a1	2.7218e-06	0.339184	0.631	0.525	0.0564911	Muscle	Csnk2a1
Ap4s1	4.05914e-06	0.502538	0.326	0.264	0.0842474	Muscle	Ap4s1
Mtch2	5.47925e-06	0.534222	0.413	0.396	0.113722	Muscle	Mtch2
Aco2	5.55211e-06	0.536139	0.399	0.367	0.115234	Muscle	Aco2
Psmb1	6.58487e-06	0.399269	0.933	0.796	0.136669	Muscle	Psmb1
Gtf2h5	8.66524e-06	0.323866	0.678	0.569	0.179847	Muscle	Gtf2h5
Psmd11	9.33059e-06	0.355936	0.648	0.531	0.193656	Muscle	Psmd11
Srp19	9.83752e-06	0.637988	0.443	0.422	0.204178	Muscle	Srp19
Mrpl33	1.1135e-05	0.336292	0.98	0.822	0.231108	Muscle	Mrpl33
Tmem147	1.23378e-05	0.683441	0.393	0.378	0.25607	Muscle	Tmem147
Cox141	1.60819e-05	0.574997	0.46	0.445	0.333779	Muscle	Cox14
Lsm12	1.72758e-05	0.574717	0.44	0.431	0.358558	Muscle	Lsm12
Slc25a12	2.10452e-05	0.405381	0.262	0.199	0.436794	Muscle	Slc25a12
Pfdn51	2.23748e-05	0.286486	0.997	0.978	0.464389	Muscle	Pfdn5
Selenok	2.25778e-05	0.340796	0.993	0.939	0.468602	Muscle	Selenok
Adipor1	2.40216e-05	0.466823	0.463	0.432	0.498568	Muscle	Adipor1
Taf101	2.4157e-05	0.483151	0.433	0.422	0.501379	Muscle	Taf10
Sdhd	2.82965e-05	0.586702	0.416	0.416	0.587295	Muscle	Sdhd
Mcee	2.97696e-05	0.468599	0.305	0.249	0.617869	Muscle	Mcee
Rpl31	3.82549e-05	0.311508	0.993	0.974	0.793981	Muscle	Rpl31
Rab18	4.09154e-05	0.259857	0.772	0.623	0.849198	Muscle	Rab18
Scand1	4.54529e-05	0.302609	0.846	0.689	0.943374	Muscle	Scand1
Pdlim71	6.71461e-05	0.521213	0.423	0.401	1	Muscle	Pdlim7
Grpel11	7.50832e-05	0.513356	0.359	0.34	1	Muscle	Grpel1
Ssu72	7.88305e-05	0.343398	0.52	0.474	1	Muscle	Ssu72
Dnajc15	8.56733e-05	0.522586	0.302	0.248	1	Muscle	Dnajc15
Pkig	8.86306e-05	0.583826	0.352	0.324	1	Muscle	Pkig
Mrpl541	0.000100636	0.574369	0.386	0.373	1	Muscle	Mrpl54
Hist1h1c1	0.000133545	0.334434	0.336	0.275	1	Muscle	Hist1h1c
Dcun1d5	0.000138201	0.636173	0.399	0.408	1	Muscle	Dcun1d5
Nfe2l11	0.000198435	0.375019	0.497	0.463	1	Muscle	Nfe2l1
Ndufv1	0.000230566	0.546679	0.406	0.417	1	Muscle	Ndufv1
Dgcr6	0.000272975	0.445447	0.329	0.292	1	Muscle	Dgcr6
Eif3f	0.000287837	0.31149	0.966	0.881	1	Muscle	Eif3f
Oip5os1	0.000302154	0.473918	0.45	0.446	1	Muscle	Oip5os1
Glrx51	0.000303047	0.514788	0.372	0.361	1	Muscle	Glrx5
Sms	0.000326835	0.390667	0.265	0.211	1	Muscle	Sms
Lamtor5	0.000359435	0.340248	0.581	0.517	1	Muscle	Lamtor5
Ptp4a2	0.000411241	0.25121	0.987	0.933	1	Muscle	Ptp4a2
Mrps18a	0.00061766	0.456526	0.319	0.294	1	Muscle	Mrps18a
Fdx21	0.000683149	0.386892	0.292	0.257	1	Muscle	Fdx2
Sdhc	0.000763293	0.52208	0.362	0.358	1	Muscle	Sdhc
Fundc2	0.000780485	0.533325	0.396	0.408	1	Muscle	Fundc2
Sumo2	0.000782208	0.277322	0.973	0.857	1	Muscle	Sumo2
Pabpc4	0.000783104	0.417494	0.268	0.23	1	Muscle	Pabpc4
Sdhaf4	0.00081679	0.364871	0.255	0.209	1	Muscle	Sdhaf4
Eef1d	0.000966364	0.255334	0.94	0.803	1	Muscle	Eef1d
Cops4	0.00102672	0.394404	0.342	0.323	1	Muscle	Cops4
2310039H08Rik1	0.00110473	0.446689	0.322	0.292	1	Muscle	2310039H08Rik
Hspb84	0.00115635	0.253785	0.507	0.418	1	Muscle	Hspb8
Gtf2a2	0.0012723	0.44632	0.46	0.468	1	Muscle	Gtf2a2
Hikeshi	0.00192905	0.381206	0.275	0.24	1	Muscle	Hikeshi
Prdx3	0.00216907	0.361867	0.258	0.219	1	Muscle	Prdx3
Dnlz1	0.00224559	0.400954	0.295	0.266	1	Muscle	Dnlz
Malsu11	0.00224964	0.446336	0.339	0.33	1	Muscle	Malsu1
Ankrd401	0.0029144	0.401392	0.292	0.269	1	Muscle	Ankrd40
Ndufaf8	0.00307482	0.345944	0.285	0.252	1	Muscle	Ndufaf8
Echs1	0.00380333	0.379109	0.319	0.304	1	Muscle	Echs1
Tecr	0.00394784	0.404048	0.503	0.486	1	Muscle	Tecr
Btbd1	0.00445254	0.41378	0.419	0.426	1	Muscle	Btbd1
Ndufs8	0.00504651	0.471491	0.332	0.333	1	Muscle	Ndufs8
Phb2	0.00517427	0.390712	0.456	0.462	1	Muscle	Phb2
Araf	0.00525017	0.355034	0.252	0.22	1	Muscle	Araf
Cops9	0.00525603	0.534762	0.386	0.419	1	Muscle	Cops9
Psmd12	0.00599931	0.483459	0.386	0.409	1	Muscle	Psmd12
Mrps341	0.00641063	0.416639	0.268	0.248	1	Muscle	Mrps34
Chchd1	0.00779403	0.522899	0.372	0.403	1	Muscle	Chchd1
Bnip32	0.00857904	0.472174	0.312	0.302	1	Muscle	Bnip3
Polr2m	0.00983098	0.455666	0.362	0.381	1	Muscle	Polr2m
Fabp4	0	5.05685	0.568	0.009	0	EC	Fabp4
Ccl21a	0	4.32089	0.261	0.001	0	EC	Ccl21a
Cldn5	0	3.44442	0.67	0.001	0	EC	Cldn5
Egfl7	0	2.85795	0.932	0.003	0	EC	Egfl7
Ptprb	0	2.52069	0.75	0.002	0	EC	Ptprb
Mmrn1	0	2.49045	0.261	0	0	EC	Mmrn1
Cdh5	0	2.28013	0.841	0.004	0	EC	Cdh5
Adgrl4	0	2.23496	0.659	0.002	0	EC	Adgrl4
Gpihbp1	0	2.20385	0.534	0.001	0	EC	Gpihbp1
Adgrf5	0	2.17574	0.795	0.005	0	EC	Adgrf5
Emcn	0	2.1224	0.716	0.001	0	EC	Emcn
Kdr	0	1.95691	0.636	0.003	0	EC	Kdr
Cyyr1	0	1.87523	0.625	0.001	0	EC	Cyyr1
Podxl	0	1.7079	0.705	0.001	0	EC	Podxl
Esam	0	1.67101	0.58	0.008	0	EC	Esam
Myct1	0	1.57226	0.614	0.001	0	EC	Myct1
Sox18	0	1.36647	0.511	0	0	EC	Sox18
Tie1	0	1.36571	0.591	0.001	0	EC	Tie1
Sox7	0	1.2719	0.42	0.006	0	EC	Sox7
Tinagl1	0	1.2705	0.432	0.005	0	EC	Tinagl1
Flt4	0	1.19683	0.295	0.001	0	EC	Flt4
Ablim3	0	1.1099	0.409	0.003	0	EC	Ablim3
C1qtnf9	0	1.07476	0.341	0.003	0	EC	C1qtnf9
Icam2	0	0.990509	0.375	0.005	0	EC	Icam2
Dll4	0	0.990157	0.375	0.001	0	EC	Dll4
Pgm5	0	0.981428	0.352	0.005	0	EC	Pgm5
Gpm6a	0	0.920814	0.284	0.002	0	EC	Gpm6a
Sox17	0	0.888323	0.295	0.001	0	EC	Sox17
She	0	0.827849	0.352	0.004	0	EC	She
Dipk2b	0	0.720045	0.295	0	0	EC	Dipk2b
Ushbp1	0	0.715508	0.341	0.003	0	EC	Ushbp1
Robo4	0	0.69925	0.318	0.001	0	EC	Robo4
Tcf15	1.16121e-299	1.20137	0.273	0.003	2.41009e-295	EC	Tcf15
Mmrn2	6.22545e-292	1.05677	0.432	0.009	1.29209e-287	EC	Mmrn2
Ccm2l	4.30597e-290	0.621553	0.307	0.004	8.93704e-286	EC	Ccm2l
Flt1	1.44616e-277	2.95324	0.67	0.026	3.0015e-273	EC	Flt1
C130074G19Rik	1.14847e-264	0.762909	0.273	0.004	2.38364e-260	EC	C130074G19Rik
Timp4	7.754e-259	1.85557	0.33	0.006	1.60934e-254	EC	Timp4
Gimap5	3.67055e-254	0.750138	0.284	0.004	7.61824e-250	EC	Gimap5
Gimap1	2.43918e-251	0.584533	0.307	0.005	5.06251e-247	EC	Gimap1
Bcam	2.08133e-249	1.10298	0.443	0.012	4.3198e-245	EC	Bcam
Erg	2.76486e-217	1.31474	0.511	0.019	5.73848e-213	EC	Erg
Gimap6	1.76346e-215	1.88841	0.659	0.034	3.66006e-211	EC	Gimap6
Rasip1	3.09447e-199	1.10921	0.489	0.019	6.42257e-195	EC	Rasip1
Pecam1	1.76914e-186	2.71375	0.943	0.091	3.67186e-182	EC	Pecam1
St6galnac3	7.98508e-184	1.08039	0.341	0.009	1.6573e-179	EC	St6galnac3
Arhgef15	1.63735e-183	0.668909	0.284	0.006	3.39831e-179	EC	Arhgef15
Dysf	2.01157e-174	0.964377	0.33	0.009	4.17502e-170	EC	Dysf
Mall	3.88467e-166	0.633808	0.284	0.007	8.06263e-162	EC	Mall
Mcam	1.19815e-163	0.82885	0.284	0.007	2.48676e-159	EC	Mcam
Ctla2a	3.31623e-151	2.43556	0.67	0.05	6.88283e-147	EC	Ctla2a
Nos3	4.1333e-146	0.871551	0.318	0.011	8.57866e-142	EC	Nos3
Shank3	1.09247e-140	0.870468	0.386	0.017	2.26743e-136	EC	Shank3
Pcp4l1	5.86164e-127	1.07138	0.409	0.021	1.21658e-122	EC	Pcp4l1
Adgrg1	8.41481e-127	0.891957	0.375	0.018	1.74649e-122	EC	Adgrg1
Prox1	2.12719e-125	0.981506	0.273	0.009	4.41499e-121	EC	Prox1
Ecscr	4.08174e-120	1.79241	0.75	0.084	8.47165e-116	EC	Ecscr
Vwf	2.87668e-118	0.962748	0.352	0.017	5.97054e-114	EC	Vwf
Cd300lg	3.82045e-115	1.37601	0.591	0.052	7.92933e-111	EC	Cd300lg
Stmn2	2.74181e-114	1.46794	0.432	0.026	5.69063e-110	EC	Stmn2
Dach1	2.78729e-114	1.17688	0.341	0.016	5.78503e-110	EC	Dach1
Cd2001	2.98075e-114	1.77824	0.693	0.072	6.18654e-110	EC	Cd200
Rapgef5	1.91535e-111	1.17875	0.443	0.029	3.97531e-107	EC	Rapgef5
Adcy4	2.20708e-110	0.600601	0.273	0.011	4.5808e-106	EC	Adcy4
Tspan13	7.49489e-107	2.07114	0.75	0.093	1.55556e-102	EC	Tspan13
Etl4	2.2602e-101	2.10086	0.693	0.086	4.69104e-97	EC	Etl4
Abcg2	7.46055e-101	1.57183	0.67	0.081	1.54844e-96	EC	Abcg2
Plcb41	1.90668e-97	2.11206	0.773	0.113	3.95731e-93	EC	Plcb4
Tspan72	2.85956e-95	1.47927	0.511	0.047	5.93502e-91	EC	Tspan7
Itgb4	5.58036e-93	0.489035	0.25	0.011	1.1582e-88	EC	Itgb4
Fgd5	1.10309e-92	1.29941	0.591	0.065	2.28946e-88	EC	Fgd5
Cavin2	2.27768e-92	2.45437	0.795	0.135	4.72733e-88	EC	Cavin2
Afap1l1	8.68433e-92	0.890732	0.398	0.028	1.80243e-87	EC	Afap1l1
Cd93	1.16834e-83	1.87476	0.557	0.063	2.42489e-79	EC	Cd93
Igfbp3	1.4565e-83	1.10337	0.284	0.016	3.02296e-79	EC	Igfbp3
Itga61	1.84611e-83	1.46409	0.693	0.096	3.8316e-79	EC	Itga6
Stox2	7.7133e-81	1.74143	0.67	0.101	1.6009e-76	EC	Stox2
Epas11	2.10231e-78	1.99819	0.773	0.144	4.36334e-74	EC	Epas1
Fmo21	1.18771e-77	1.56725	0.591	0.073	2.4651e-73	EC	Fmo2
Prex21	1.88796e-75	1.79941	0.682	0.109	3.91847e-71	EC	Prex2
Prkch	1.72488e-69	1.5574	0.682	0.116	3.57999e-65	EC	Prkch
Kank3	1.07574e-67	1.256	0.511	0.067	2.23269e-63	EC	Kank3
Nxn	3.98077e-64	1.46122	0.511	0.069	8.26209e-60	EC	Nxn
Slc9a3r2	4.86742e-64	1.65373	0.682	0.129	1.01023e-59	EC	Slc9a3r2
Scarb1	8.36958e-64	1.25191	0.398	0.041	1.73711e-59	EC	Scarb1
Unc13b	2.50879e-62	0.843632	0.386	0.039	5.20698e-58	EC	Unc13b
Apold11	4.78577e-62	1.77373	0.443	0.052	9.93286e-58	EC	Apold1
Lama51	4.85327e-61	0.590329	0.284	0.022	1.0073e-56	EC	Lama5
Clic51	6.33041e-60	0.338102	0.557	0.076	1.31388e-55	EC	Clic5
Spns2	4.49555e-58	0.633589	0.318	0.028	9.33052e-54	EC	Spns2
Sorbs21	5.56223e-53	0.845582	0.352	0.037	1.15444e-48	EC	Sorbs2
Eng	2.22173e-52	1.54664	0.659	0.153	4.6112e-48	EC	Eng
Arhgap292	9.27277e-51	1.65401	0.727	0.199	1.92456e-46	EC	Arhgap29
Tanc11	3.17037e-49	1.2197	0.602	0.123	6.5801e-45	EC	Tanc1
Tm4sf13	4.10933e-49	2.4986	0.898	0.332	8.52892e-45	EC	Tm4sf1
Dock91	1.16576e-48	1.72637	0.784	0.246	2.41954e-44	EC	Dock9
Dock6	2.2719e-48	0.886131	0.409	0.056	4.71532e-44	EC	Dock6
9530026P05Rik1	7.76822e-48	0.86628	0.398	0.052	1.61229e-43	EC	9530026P05Rik
Efna1	8.15893e-48	0.663507	0.318	0.034	1.69338e-43	EC	Efna1
S1pr1	6.6412e-47	1.4343	0.58	0.117	1.37838e-42	EC	S1pr1
F11r	3.18571e-46	1.01314	0.591	0.115	6.61194e-42	EC	F11r
2900026A02Rik	5.63896e-46	1.16308	0.591	0.129	1.17037e-41	EC	2900026A02Rik
Tal1	4.31999e-44	0.487765	0.273	0.027	8.96614e-40	EC	Tal1
Sncaip	1.92702e-43	0.721698	0.386	0.054	3.99953e-39	EC	Sncaip
Lmcd12	5.70532e-43	0.701497	0.398	0.056	1.18414e-38	EC	Lmcd1
Rasgrf2	2.83613e-42	0.96765	0.375	0.053	5.88639e-38	EC	Rasgrf2
Sept4	3.33777e-42	0.680304	0.273	0.028	6.92755e-38	EC	Sept4
Ppp1r16b	3.65966e-40	0.531067	0.261	0.027	7.59563e-36	EC	Ppp1r16b
Elk3	2.29091e-39	1.48668	0.784	0.285	4.75478e-35	EC	Elk3
Cav14	1.85784e-38	2.03887	0.909	0.473	3.85594e-34	EC	Cav1
Sparcl12	2.2897e-37	1.91928	0.67	0.191	4.75228e-33	EC	Sparcl1
Gng114	6.12466e-36	2.31009	0.83	0.399	1.27117e-31	EC	Gng11
Notch1	8.26015e-36	1.00741	0.534	0.124	1.71439e-31	EC	Notch1
Sema6a	2.98051e-34	1.25378	0.58	0.146	6.18604e-30	EC	Sema6a
Magi12	2.9987e-34	1.56155	0.693	0.224	6.2238e-30	EC	Magi1
Ptpn141	3.46848e-34	0.91967	0.409	0.077	7.19884e-30	EC	Ptpn14
Sptbn14	1.08885e-33	1.38295	1	0.9	2.2599e-29	EC	Sptbn1
Abcb1a	1.10238e-33	0.6758	0.273	0.035	2.288e-29	EC	Abcb1a
Plvap	2.19578e-33	1.34887	0.295	0.042	4.55733e-29	EC	Plvap
Pcdh17	6.33673e-33	0.637044	0.307	0.044	1.31519e-28	EC	Pcdh17
Ptprm3	1.59896e-32	1.98719	0.795	0.399	3.31864e-28	EC	Ptprm
Cav2	1.70996e-32	1.26581	0.648	0.216	3.54902e-28	EC	Cav2
Pdgfb	2.25018e-32	0.927365	0.386	0.07	4.67025e-28	EC	Pdgfb
Sncg	1.17188e-31	0.573985	0.261	0.033	2.43224e-27	EC	Sncg
Efnb21	4.28511e-30	0.833877	0.432	0.093	8.89374e-26	EC	Efnb2
Gngt2	9.88071e-30	0.990216	0.557	0.153	2.05074e-25	EC	Gngt2
Ly6e	1.42549e-29	1.45226	0.932	0.584	2.95861e-25	EC	Ly6e
Id13	1.9223e-29	2.03577	0.716	0.28	3.98973e-25	EC	Id1
Calcrl1	2.0863e-29	1.0338	0.614	0.186	4.33012e-25	EC	Calcrl
Ramp23	8.82656e-29	1.38917	0.932	0.537	1.83195e-24	EC	Ramp2
Fry	1.14768e-28	1.12959	0.625	0.205	2.382e-24	EC	Fry
Nxpe4	1.2919e-28	0.867753	0.42	0.092	2.68133e-24	EC	Nxpe4
Mgll2	1.41951e-28	1.38236	0.659	0.231	2.9462e-24	EC	Mgll
Aplp21	4.18015e-28	1.29302	1	0.869	8.67591e-24	EC	Aplp2
Jam22	7.88877e-28	1.14613	0.443	0.111	1.63731e-23	EC	Jam2
Tjp12	1.3435e-27	1.33245	0.682	0.274	2.78843e-23	EC	Tjp1
Dab2ip1	2.36187e-26	0.930201	0.534	0.162	4.90205e-22	EC	Dab2ip
Plxna4	2.5727e-26	0.971406	0.386	0.083	5.33965e-22	EC	Plxna4
Cracr2b	5.1832e-26	0.767735	0.375	0.081	1.07577e-21	EC	Cracr2b
Serinc3	2.06465e-24	0.969365	1	0.862	4.28519e-20	EC	Serinc3
Filip12	3.88035e-24	0.795899	0.375	0.084	8.05367e-20	EC	Filip1
Fmo12	9.40205e-24	0.842908	0.409	0.103	1.9514e-19	EC	Fmo1
Hspa12b	2.08478e-23	0.853738	0.33	0.069	4.32696e-19	EC	Hspa12b
4931406P16Rik	3.2778e-23	1.13128	0.67	0.296	6.80308e-19	EC	4931406P16Rik
Hspb14	3.50476e-23	1.37384	0.83	0.401	7.27412e-19	EC	Hspb1
Ephb4	3.83127e-23	0.583241	0.307	0.062	7.95179e-19	EC	Ephb4
Itga12	4.00704e-23	0.902845	0.386	0.093	8.31662e-19	EC	Itga1
Slfn52	7.32239e-23	1.31131	0.614	0.242	1.51976e-18	EC	Slfn5
Limch13	1.20859e-22	0.920931	0.534	0.171	2.50843e-18	EC	Limch1
Ldb24	4.27182e-22	1.37164	0.602	0.223	8.86615e-18	EC	Ldb2
Ctnnal1	6.79345e-22	0.773284	0.33	0.072	1.40998e-17	EC	Ctnnal1
Fzd6	1.88915e-21	0.596024	0.25	0.044	3.92092e-17	EC	Fzd6
Crip23	1.04715e-20	0.989473	0.966	0.691	2.17336e-16	EC	Crip2
Tcf42	1.14155e-20	1.09999	0.989	0.912	2.36928e-16	EC	Tcf4
Pde2a	1.15342e-20	0.632972	0.386	0.098	2.39392e-16	EC	Pde2a
Tspan9	1.32256e-20	0.732212	0.386	0.103	2.74497e-16	EC	Tspan9
Pxdn	1.37379e-20	1.05711	0.364	0.095	2.8513e-16	EC	Pxdn
Ece13	1.99463e-20	1.23649	0.875	0.534	4.13985e-16	EC	Ece1
Afdn	2.35552e-20	1.3056	0.75	0.436	4.88888e-16	EC	Afdn
Palmd2	2.87047e-20	0.89398	0.375	0.099	5.95766e-16	EC	Palmd
Ets11	3.51439e-20	0.936156	0.545	0.2	7.29412e-16	EC	Ets1
Sh2d3c	3.85679e-20	0.344624	0.261	0.047	8.00477e-16	EC	Sh2d3c
Smco4	6.98274e-20	0.691	0.375	0.101	1.44927e-15	EC	Smco4
Cmss11	8.01507e-20	1.11545	1	0.998	1.66353e-15	EC	Cmss1
Mast42	9.38683e-20	1.32392	0.58	0.222	1.94824e-15	EC	Mast4
Rnd1	1.16675e-19	1.31374	0.352	0.088	2.4216e-15	EC	Rnd1
Fli1	1.67533e-19	1.10317	0.636	0.257	3.47715e-15	EC	Fli1
Cyp2d22	2.15548e-19	0.461306	0.273	0.056	4.47369e-15	EC	Cyp2d22
Col4a23	2.16729e-19	1.41692	0.636	0.291	4.49822e-15	EC	Col4a2
Pakap.11	2.90979e-19	1.01572	0.477	0.149	6.03927e-15	EC	Pakap.1
Mical2	5.88014e-19	0.715921	0.295	0.067	1.22042e-14	EC	Mical2
Timp34	1.50175e-18	1.74013	0.92	0.588	3.11687e-14	EC	Timp3
Ppp1r21	1.60875e-18	1.35851	0.943	0.807	3.33895e-14	EC	Ppp1r2
Ablim13	1.81412e-18	1.47424	0.875	0.588	3.76521e-14	EC	Ablim1
Adamts9	2.43475e-18	1.02624	0.284	0.063	5.05332e-14	EC	Adamts9
Zfpm2	4.7698e-18	0.730683	0.386	0.107	9.89972e-14	EC	Zfpm2
Tspan121	4.79485e-18	0.643547	0.352	0.095	9.95172e-14	EC	Tspan12
Col4a14	9.86582e-18	1.46425	0.67	0.347	2.04765e-13	EC	Col4a1
Col18a11	1.04042e-17	1.2127	0.364	0.108	2.1594e-13	EC	Col18a1
Kitl3	1.20779e-17	1.28516	0.523	0.207	2.50678e-13	EC	Kitl
Hmgb12	1.82931e-17	0.731576	1	0.957	3.79673e-13	EC	Hmgb1
Txnip	2.56238e-17	1.1031	0.932	0.726	5.31821e-13	EC	Txnip
Fam189a2	2.84662e-17	0.462526	0.25	0.053	5.90816e-13	EC	Fam189a2
Utrn3	6.40624e-17	0.999671	0.943	0.746	1.32961e-12	EC	Utrn
Wwtr14	1.04067e-16	1.04124	0.83	0.526	2.15992e-12	EC	Wwtr1
Bmp6	1.04664e-16	0.728545	0.25	0.054	2.1723e-12	EC	Bmp6
Plxna21	1.06433e-16	0.842337	0.443	0.153	2.20901e-12	EC	Plxna2
Kalrn3	1.07696e-16	0.64814	0.398	0.119	2.23524e-12	EC	Kalrn
Fryl	1.09654e-16	1.3004	0.568	0.291	2.27588e-12	EC	Fryl
Ctnnb11	3.6552e-16	0.888627	0.898	0.755	7.58636e-12	EC	Ctnnb1
Pard6g	5.99317e-16	1.06124	0.25	0.059	1.24388e-11	EC	Pard6g
Actn41	6.45745e-16	0.946728	0.75	0.535	1.34024e-11	EC	Actn4
Tspan21	8.54031e-16	0.710486	0.352	0.101	1.77254e-11	EC	Tspan2
Map3k1	8.74762e-16	0.83984	0.5	0.21	1.81557e-11	EC	Map3k1
Rnf125	1.02246e-15	0.506834	0.261	0.06	2.12211e-11	EC	Rnf125
Rab11a	1.13031e-15	0.80838	0.807	0.512	2.34595e-11	EC	Rab11a
Fabp5	1.1821e-15	0.905106	0.341	0.1	2.45346e-11	EC	Fabp5
Ehd24	1.26194e-15	0.868791	0.693	0.376	2.61916e-11	EC	Ehd2
Galnt182	1.32548e-15	0.946903	0.443	0.162	2.75103e-11	EC	Galnt18
St3gal6	1.76868e-15	0.775794	0.398	0.133	3.67089e-11	EC	St3gal6
Rgs3	2.50394e-15	0.634837	0.432	0.15	5.19693e-11	EC	Rgs3
Rasal2	3.93662e-15	0.920928	0.511	0.215	8.17046e-11	EC	Rasal2
Plekhg11	4.25933e-15	0.839876	0.455	0.175	8.84024e-11	EC	Plekhg1
Ppfibp11	4.44589e-15	1.08189	0.636	0.368	9.22745e-11	EC	Ppfibp1
Lrrc8c	5.36948e-15	0.867885	0.489	0.201	1.11444e-10	EC	Lrrc8c
Tshz24	5.74299e-15	0.837774	0.886	0.547	1.19196e-10	EC	Tshz2
Rbpms1	6.48988e-15	1.2171	0.67	0.391	1.34698e-10	EC	Rbpms
Ltbp45	2.06677e-14	0.782029	0.966	0.688	4.28958e-10	EC	Ltbp4
Itpr13	2.52691e-14	1.0275	0.557	0.28	5.2446e-10	EC	Itpr1
Rasgrp3	3.72753e-14	0.566904	0.352	0.107	7.73649e-10	EC	Rasgrp3
Flnb1	9.409e-14	0.481266	0.807	0.441	1.95284e-09	EC	Flnb
Bvht	9.81644e-14	0.559277	0.261	0.068	2.0374e-09	EC	Bvht
Mecom4	1.0085e-13	1.27154	0.705	0.42	2.09314e-09	EC	Mecom
Tcim	1.03198e-13	0.729052	0.25	0.063	2.14188e-09	EC	Tcim
Plk2	1.28368e-13	0.788411	0.443	0.177	2.66428e-09	EC	Plk2
Stard132	1.31589e-13	0.729261	0.386	0.136	2.73112e-09	EC	Stard13
Cdh134	1.63343e-13	0.945225	0.966	0.65	3.39019e-09	EC	Cdh13
Myh9	2.45903e-13	0.755643	0.795	0.498	5.10372e-09	EC	Myh9
Wasf2	4.73774e-13	0.815753	0.909	0.736	9.83318e-09	EC	Wasf2
Bok1	6.0972e-13	0.579734	0.33	0.108	1.26547e-08	EC	Bok
Myo102	6.13946e-13	1.14221	0.455	0.201	1.27424e-08	EC	Myo10
Prkd2	6.27301e-13	0.434522	0.261	0.071	1.30196e-08	EC	Prkd2
Plcb13	7.04105e-13	1.02471	0.5	0.219	1.46137e-08	EC	Plcb1
Adgrl22	9.08819e-13	0.892471	0.42	0.171	1.88625e-08	EC	Adgrl2
Calm11	1.15874e-12	0.652529	1	0.99	2.40496e-08	EC	Calm1
Bst2	1.36607e-12	0.843611	0.523	0.261	2.83528e-08	EC	Bst2
Sult1a1	1.87593e-12	0.776798	0.375	0.141	3.89349e-08	EC	Sult1a1
Ctnna1	2.2531e-12	0.752558	0.886	0.691	4.67632e-08	EC	Ctnna1
Arhgap31	3.4924e-12	0.992734	0.614	0.369	7.24847e-08	EC	Arhgap31
Cds21	3.54157e-12	0.598459	0.466	0.208	7.35052e-08	EC	Cds2
Fnbp1l	4.34957e-12	0.69245	0.375	0.143	9.02754e-08	EC	Fnbp1l
Cdk82	6.29074e-12	0.903011	0.989	0.966	1.30564e-07	EC	Cdk8
Ifitm35	7.72682e-12	0.796164	1	0.898	1.6037e-07	EC	Ifitm3
Jcad	1.00689e-11	0.712123	0.33	0.121	2.0898e-07	EC	Jcad
Lrp5	1.24383e-11	0.393111	0.261	0.076	2.58158e-07	EC	Lrp5
Lars22	1.43929e-11	0.923413	0.989	0.977	2.98724e-07	EC	Lars2
Pim31	1.56071e-11	0.996242	0.511	0.275	3.23926e-07	EC	Pim3
Fkbp1a1	2.88918e-11	0.914103	0.852	0.731	5.99649e-07	EC	Fkbp1a
Ptma2	3.02723e-11	0.584642	1	0.998	6.28302e-07	EC	Ptma
Pdgfd2	3.46229e-11	0.860002	0.386	0.155	7.18597e-07	EC	Pdgfd
Myo1b1	4.46316e-11	0.563694	0.295	0.1	9.26329e-07	EC	Myo1b
Uaca1	4.85066e-11	0.670253	0.455	0.206	1.00675e-06	EC	Uaca
Plpp14	4.99018e-11	0.883282	0.636	0.396	1.03571e-06	EC	Plpp1
Mef2c2	5.8664e-11	0.899378	0.614	0.366	1.21757e-06	EC	Mef2c
Hip11	7.45285e-11	0.85851	0.511	0.277	1.54684e-06	EC	Hip1
Ccdc85b	7.46079e-11	1.04243	0.591	0.394	1.54849e-06	EC	Ccdc85b
Ccdc88c	8.20312e-11	0.443627	0.273	0.086	1.70256e-06	EC	Ccdc88c
Cavin13	8.92818e-11	0.668968	0.977	0.802	1.85304e-06	EC	Cavin1
Cdc42ep1	1.25079e-10	0.442916	0.261	0.081	2.59601e-06	EC	Cdc42ep1
Cd36	1.31147e-10	1.48263	0.42	0.177	2.72195e-06	EC	Cd36
Gpr146	2.96438e-10	0.405192	0.273	0.088	6.15258e-06	EC	Gpr146
Crim11	3.10095e-10	0.636994	0.716	0.455	6.43601e-06	EC	Crim1
Tanc2	3.66377e-10	1.14487	0.443	0.212	7.60415e-06	EC	Tanc2
AW112010	4.1789e-10	0.85989	0.273	0.094	8.6733e-06	EC	AW112010
Cemip22	5.28017e-10	0.736933	0.398	0.171	1.0959e-05	EC	Cemip2
Pitpnc1	6.72901e-10	0.88073	0.568	0.334	1.39661e-05	EC	Pitpnc1
Dock4	7.69926e-10	0.94098	0.591	0.386	1.59798e-05	EC	Dock4
Trim24	8.8928e-10	0.640356	0.443	0.224	1.8457e-05	EC	Trim24
S100a165	1.34177e-09	0.601297	0.795	0.532	2.78485e-05	EC	S100a16
Macf1	1.66646e-09	0.66598	0.932	0.768	3.45873e-05	EC	Macf1
mt-Nd52	1.90616e-09	0.640731	1	0.914	3.95624e-05	EC	mt-Nd5
Luzp11	2.64345e-09	0.765176	0.83	0.66	5.48648e-05	EC	Luzp1
Tmsb4x	3.06893e-09	0.378959	1	0.998	6.36957e-05	EC	Tmsb4x
Ppp1r13b	3.17766e-09	0.576185	0.33	0.135	6.59524e-05	EC	Ppp1r13b
AY0361182	3.89857e-09	0.668146	0.989	0.98	8.09149e-05	EC	AY036118
Apobec3	5.68683e-09	0.487799	0.25	0.086	0.00011803	EC	Apobec3
Arhgap26	5.69028e-09	0.550381	0.432	0.193	0.000118102	EC	Arhgap26
Nfib6	6.21599e-09	0.575931	1	0.738	0.000129013	EC	Nfib
Btbd31	6.57197e-09	0.492281	0.318	0.128	0.000136401	EC	Btbd3
Sema6d	6.67257e-09	0.534377	0.261	0.092	0.000138489	EC	Sema6d
Cobll11	6.93351e-09	0.393634	0.261	0.088	0.000143905	EC	Cobll1
Ptprg3	8.08202e-09	0.986476	0.75	0.524	0.000167742	EC	Ptprg
Ppia2	1.01855e-08	0.560503	1	0.997	0.000211399	EC	Ppia
Cyb5r33	1.08118e-08	0.851313	0.909	0.713	0.000224398	EC	Cyb5r3
Smagp	1.16048e-08	0.441188	0.273	0.099	0.000240858	EC	Smagp
Schip1	1.31461e-08	0.474898	0.25	0.086	0.000272847	EC	Schip1
Peak11	1.51896e-08	0.598065	0.898	0.685	0.000315261	EC	Peak1
Tek3	1.55497e-08	0.658907	0.466	0.238	0.000322734	EC	Tek
Pald1	1.65629e-08	0.359651	0.25	0.087	0.000343762	EC	Pald1
Bcr1	2.07214e-08	0.922248	0.42	0.218	0.000430073	EC	Bcr
Gnas5	2.09334e-08	0.429818	1	0.986	0.000434473	EC	Gnas
Sorbs1	2.49654e-08	0.697371	0.398	0.199	0.000518157	EC	Sorbs1
Dst3	2.83515e-08	0.621526	0.943	0.758	0.000588436	EC	Dst
Rps211	3.32513e-08	0.440039	1	0.998	0.00069013	EC	Rps21
Parvb	3.41654e-08	0.453155	0.341	0.142	0.000709103	EC	Parvb
Syne13	3.62557e-08	0.635413	0.75	0.533	0.000752486	EC	Syne1
Yes11	3.71157e-08	0.863214	0.364	0.177	0.000770337	EC	Yes1
Kctd17	4.2739e-08	0.507214	0.398	0.205	0.000887047	EC	Kctd17
Cbfa2t3	4.42494e-08	0.536226	0.295	0.119	0.000918396	EC	Cbfa2t3
Fzd4	4.88838e-08	0.430787	0.307	0.127	0.00101458	EC	Fzd4
Nr2f22	5.07857e-08	1.06163	0.375	0.187	0.00105406	EC	Nr2f2
Mical31	5.69522e-08	0.522204	0.375	0.18	0.00118204	EC	Mical3
Mrtfb	6.26977e-08	0.802164	0.432	0.248	0.00130129	EC	Mrtfb
Csrp11	6.53127e-08	0.677734	0.42	0.228	0.00135556	EC	Csrp1
Pcmtd1	7.29704e-08	0.782687	0.591	0.45	0.0015145	EC	Pcmtd1
Eln2	9.54179e-08	0.448524	0.386	0.177	0.0019804	EC	Eln
Myl12a1	9.84469e-08	0.578937	0.955	0.836	0.00204326	EC	Myl12a
Smad1	1.22963e-07	0.7901	0.523	0.344	0.00255209	EC	Smad1
Aqp11	1.35486e-07	1.42898	0.636	0.419	0.00281201	EC	Aqp1
Fxyd64	1.43296e-07	0.917573	0.409	0.208	0.00297411	EC	Fxyd6
Tgm21	1.79543e-07	0.453582	0.466	0.245	0.00372641	EC	Tgm2
mt-Atp63	2.08475e-07	0.496397	1	0.998	0.00432689	EC	mt-Atp6
Map4k3	2.55444e-07	0.795182	0.398	0.221	0.00530173	EC	Map4k3
Clic1	2.64896e-07	0.536247	1	0.865	0.00549791	EC	Clic1
Elmo11	2.84764e-07	0.554613	0.966	0.746	0.00591028	EC	Elmo1
Mtus1	2.86546e-07	0.556431	0.42	0.222	0.00594726	EC	Mtus1
Itgb11	3.33216e-07	0.495772	1	0.921	0.00691589	EC	Itgb1
Ybx11	3.6592e-07	0.451061	1	0.98	0.00759466	EC	Ybx1
Pkp41	3.78006e-07	0.599016	0.455	0.264	0.00784551	EC	Pkp4
Apbb22	4.21613e-07	1.14398	0.602	0.471	0.00875058	EC	Apbb2
Mprip	4.59417e-07	0.578024	0.716	0.575	0.0095352	EC	Mprip
Son1	4.64544e-07	0.502229	0.92	0.887	0.0096416	EC	Son
Mpzl12	5.52681e-07	0.447843	0.307	0.14	0.0114709	EC	Mpzl1
Plxnd1	5.66166e-07	0.619427	0.386	0.209	0.0117508	EC	Plxnd1
Il6st4	6.29787e-07	0.844569	0.875	0.747	0.0130712	EC	Il6st
Sp100	6.7058e-07	0.494807	0.307	0.138	0.0139179	EC	Sp100
Snrk	6.76189e-07	0.823618	0.375	0.21	0.0140343	EC	Snrk
Pnpla2	1.06281e-06	0.456543	0.364	0.186	0.0220586	EC	Pnpla2
Pdlim1	1.28163e-06	0.821957	0.545	0.376	0.0266003	EC	Pdlim1
Dennd5b	1.30727e-06	0.484526	0.307	0.141	0.0271324	EC	Dennd5b
Uqcrb1	1.41389e-06	0.404742	0.92	0.797	0.0293452	EC	Uqcrb
Arpc3	1.48418e-06	0.37924	0.977	0.8	0.0308041	EC	Arpc3
Thsd7a4	1.48666e-06	0.749288	0.466	0.269	0.0308555	EC	Thsd7a
Cnn33	1.60396e-06	0.579215	0.466	0.297	0.0332902	EC	Cnn3
Lamb11	1.65638e-06	0.585873	0.273	0.12	0.0343782	EC	Lamb1
Atxn11	1.66311e-06	0.629057	0.602	0.452	0.034518	EC	Atxn1
Cxcl123	2.05507e-06	0.650494	0.784	0.567	0.042653	EC	Cxcl12
Lims21	2.17071e-06	0.772057	0.386	0.225	0.0450531	EC	Lims2
Ppp2r5a1	2.32468e-06	0.728427	0.591	0.51	0.0482487	EC	Ppp2r5a
Fcho2	2.36724e-06	0.602405	0.739	0.587	0.049132	EC	Fcho2
Ehd4	2.51659e-06	0.686767	0.523	0.332	0.0522318	EC	Ehd4
Sgk14	2.64569e-06	0.548224	0.83	0.623	0.0549113	EC	Sgk1
Ywhaq1	2.87262e-06	0.445656	0.875	0.781	0.0596211	EC	Ywhaq
Mctp1	3.59298e-06	0.840005	0.443	0.241	0.0745724	EC	Mctp1
Nckap14	3.66148e-06	0.6698	0.602	0.473	0.075994	EC	Nckap1
Arhgef3	3.69827e-06	0.640569	0.625	0.44	0.0767577	EC	Arhgef3
Srsf72	4.47939e-06	0.551518	0.875	0.744	0.0929696	EC	Srsf7
Mbnl21	4.58642e-06	0.491777	0.977	0.885	0.0951911	EC	Mbnl2
Msrb33	4.96514e-06	0.611365	0.42	0.252	0.103052	EC	Msrb3
Gask1b2	5.13611e-06	0.638756	0.33	0.175	0.1066	EC	Gask1b
Dnm3	5.25378e-06	0.377048	0.261	0.115	0.109042	EC	Dnm3
Ndrg12	5.76236e-06	0.378732	0.841	0.604	0.119598	EC	Ndrg1
Slc43a33	5.91077e-06	0.496634	0.443	0.256	0.122678	EC	Slc43a3
Tulp4	6.18243e-06	0.460698	0.773	0.654	0.128316	EC	Tulp4
Klf7	6.26759e-06	0.612832	0.67	0.539	0.130084	EC	Klf7
Ptp4a31	6.62899e-06	0.511203	0.284	0.138	0.137585	EC	Ptp4a3
Sptan11	6.64967e-06	0.525849	0.909	0.736	0.138014	EC	Sptan1
Grasp1	7.16091e-06	0.528008	0.432	0.267	0.148625	EC	Grasp
Tjp2	8.15043e-06	0.470345	0.386	0.216	0.169162	EC	Tjp2
H2-T23	8.53612e-06	0.764121	0.511	0.371	0.177167	EC	H2-T23
Myo18a	8.64349e-06	0.444248	0.295	0.145	0.179396	EC	Myo18a
Cdc42bpa2	8.68935e-06	0.5538	0.67	0.512	0.180347	EC	Cdc42bpa
Ctnnd1	9.27598e-06	0.583746	0.557	0.403	0.192523	EC	Ctnnd1
Cdk17	9.43047e-06	0.520708	0.466	0.283	0.195729	EC	Cdk17
Hes14	9.72473e-06	0.746629	0.773	0.546	0.201837	EC	Hes1
Spry12	1.06974e-05	0.551082	0.261	0.121	0.222025	EC	Spry1
Cavin35	1.11504e-05	0.53721	0.886	0.7	0.231428	EC	Cavin3
Myl12b	1.5063e-05	0.449979	0.807	0.644	0.312632	EC	Myl12b
Csnk1a1	1.6566e-05	0.421726	0.966	0.845	0.343828	EC	Csnk1a1
Lama44	1.70795e-05	0.720589	0.568	0.439	0.354485	EC	Lama4
Atp1b3	1.74155e-05	0.544717	0.898	0.738	0.36146	EC	Atp1b3
Ipo11	1.81083e-05	0.386944	0.284	0.141	0.375837	EC	Ipo11
Hnrnpa3	1.83022e-05	0.38449	0.943	0.821	0.379862	EC	Hnrnpa3
Tpm4	2.05935e-05	0.545068	0.886	0.724	0.427418	EC	Tpm4
Gnai2	2.2073e-05	0.45145	1	0.922	0.458125	EC	Gnai2
Fis12	2.34767e-05	0.400836	0.773	0.646	0.487259	EC	Fis1
Pik3r32	2.39833e-05	0.666204	0.307	0.16	0.497773	EC	Pik3r3
Hdac72	2.58625e-05	0.48243	0.409	0.256	0.536775	EC	Hdac7
Rin3	2.67245e-05	0.451487	0.25	0.116	0.554666	EC	Rin3
Rhoj4	2.73458e-05	0.578107	0.92	0.715	0.567562	EC	Rhoj
Mospd2	2.86191e-05	0.461642	0.341	0.194	0.59399	EC	Mospd2
Sept10	2.95504e-05	0.388217	0.318	0.174	0.613318	EC	Sept10
mt-Co11	3.23345e-05	0.39285	1	0.998	0.671103	EC	mt-Co1
Mbd2	3.57755e-05	0.44544	0.761	0.662	0.742521	EC	Mbd2
Ifngr1	3.81276e-05	0.442527	0.739	0.578	0.791339	EC	Ifngr1
Nrp11	4.07137e-05	0.903042	0.523	0.414	0.845013	EC	Nrp1
Sumo21	4.1928e-05	0.383482	0.932	0.86	0.870215	EC	Sumo2
Hoxa72	4.27603e-05	0.360801	0.295	0.157	0.88749	EC	Hoxa7
Cep85l	4.28585e-05	0.533964	0.352	0.206	0.889528	EC	Cep85l
mt-Co22	4.29383e-05	0.339062	1	0.998	0.891184	EC	mt-Co2
Cltb3	4.34415e-05	0.450489	0.727	0.58	0.901629	EC	Cltb
Tmem140	4.44668e-05	0.442183	0.284	0.153	0.922908	EC	Tmem140
Nck1	4.46641e-05	0.509792	0.5	0.358	0.927002	EC	Nck1
Pdzd23	4.62719e-05	0.559147	0.318	0.182	0.960373	EC	Pdzd2
Tmod3	4.67745e-05	0.542231	0.773	0.675	0.970804	EC	Tmod3
Csgalnact13	4.96117e-05	0.342803	0.307	0.158	1	EC	Csgalnact1
Ctnnbip1	5.03986e-05	0.576124	0.398	0.254	1	EC	Ctnnbip1
Tubb4b3	5.27764e-05	0.510054	0.898	0.729	1	EC	Tubb4b
Cd1511	5.73227e-05	0.572223	0.443	0.32	1	EC	Cd151
Clec2d1	6.44035e-05	0.711793	0.443	0.311	1	EC	Clec2d
Dnajc8	6.5233e-05	0.468845	0.614	0.531	1	EC	Dnajc8
Fgl22	6.58638e-05	0.737413	0.614	0.41	1	EC	Fgl2
Ifitm21	6.83642e-05	0.291738	1	0.986	1	EC	Ifitm2
Dock12	6.99257e-05	0.804279	0.557	0.472	1	EC	Dock1
Grb105	7.01922e-05	0.592058	0.477	0.333	1	EC	Grb10
B3gnt2	7.11923e-05	0.48794	0.477	0.344	1	EC	B3gnt2
Adam10	7.25212e-05	0.579362	0.534	0.421	1	EC	Adam10
Cox5a1	7.37845e-05	0.319594	0.875	0.767	1	EC	Cox5a
Ets2	7.5899e-05	0.568708	0.545	0.422	1	EC	Ets2
Cd2ap	7.8754e-05	0.785174	0.568	0.488	1	EC	Cd2ap
Nuak12	8.4814e-05	0.561199	0.273	0.144	1	EC	Nuak1
Rbm39	9.42007e-05	0.405879	0.977	0.953	1	EC	Rbm39
Ralgapa1	9.66735e-05	0.606706	0.557	0.432	1	EC	Ralgapa1
Gbp7	9.97346e-05	0.429576	0.261	0.133	1	EC	Gbp7
App1	9.99632e-05	0.294132	1	0.917	1	EC	App
Jup1	0.000103432	0.408455	0.398	0.256	1	EC	Jup
Esyt2	0.000104037	0.35176	0.83	0.646	1	EC	Esyt2
Psenen1	0.000109452	0.35162	0.761	0.615	1	EC	Psenen
Vamp51	0.000109759	0.417443	0.261	0.134	1	EC	Vamp5
Znrf1	0.000113364	0.536076	0.409	0.277	1	EC	Znrf1
Rassf3	0.000119488	0.37132	0.341	0.199	1	EC	Rassf3
Grk51	0.000120746	0.737566	0.466	0.354	1	EC	Grk5
Msn	0.000120981	0.544909	0.977	0.865	1	EC	Msn
Itpkb	0.000123096	0.4258	0.466	0.305	1	EC	Itpkb
Rps11	0.000145371	0.3417	1	0.999	1	EC	Rps11
Tnpo11	0.000149753	0.401961	0.659	0.558	1	EC	Tnpo1
Fbxl74	0.000153189	0.531251	0.42	0.276	1	EC	Fbxl7
Plaat3	0.000154564	0.511781	0.432	0.306	1	EC	Plaat3
Ly6c14	0.000163087	0.668278	0.898	0.778	1	EC	Ly6c1
Qk	0.000163321	0.42338	0.943	0.905	1	EC	Qk
Lrrc8a	0.000184801	0.423429	0.33	0.204	1	EC	Lrrc8a
Spata6	0.000204461	0.428592	0.386	0.255	1	EC	Spata6
Lims1	0.000208451	0.550168	0.705	0.615	1	EC	Lims1
Ctdspl	0.000232782	0.538621	0.33	0.204	1	EC	Ctdspl
Sbf2	0.000241414	0.425657	0.659	0.529	1	EC	Sbf2
Ier5l3	0.00025103	0.651906	0.364	0.237	1	EC	Ier5l
Myo1d4	0.000258369	0.707677	0.42	0.286	1	EC	Myo1d
Mier1	0.000262231	0.440843	0.693	0.585	1	EC	Mier1
Psma71	0.000296913	0.351666	0.92	0.804	1	EC	Psma7
Rapgef1	0.000304295	0.59326	0.455	0.35	1	EC	Rapgef1
Igfbp74	0.000305686	0.628776	0.943	0.744	1	EC	Igfbp7
Rflnb1	0.000314402	0.557462	0.273	0.152	1	EC	Rflnb
Evl1	0.000318684	0.401187	0.295	0.169	1	EC	Evl
Ssb	0.000330571	0.352858	0.886	0.774	1	EC	Ssb
Tns1	0.000384328	0.365345	0.818	0.695	1	EC	Tns1
Tnrc6c2	0.000393231	0.553069	0.727	0.645	1	EC	Tnrc6c
Elk41	0.000394738	0.567148	0.466	0.386	1	EC	Elk4
Gphn1	0.000398204	0.455187	1	0.975	1	EC	Gphn
Vcl2	0.00040981	0.590142	0.614	0.505	1	EC	Vcl
Lrrfip1	0.000411027	0.251312	0.75	0.556	1	EC	Lrrfip1
Arid5b2	0.000416819	0.422995	0.83	0.639	1	EC	Arid5b
Ripor1	0.000417413	0.379676	0.273	0.156	1	EC	Ripor1
Cd94	0.000422563	0.547423	1	0.972	1	EC	Cd9
Atox11	0.000429602	0.352561	0.943	0.864	1	EC	Atox1
Tubb5	0.000451234	0.480918	0.773	0.667	1	EC	Tubb5
Hnrnpa0	0.000491121	0.357441	0.92	0.85	1	EC	Hnrnpa0
mt-Nd43	0.000526364	0.343589	1	0.993	1	EC	mt-Nd4
Lmo21	0.000558127	0.579218	0.409	0.302	1	EC	Lmo2
Itpr2	0.000577769	0.516759	0.432	0.312	1	EC	Itpr2
Atrx	0.000602049	0.475875	0.716	0.655	1	EC	Atrx
Myo6	0.000608044	0.412751	0.341	0.221	1	EC	Myo6
Aopep3	0.000625213	0.323227	0.909	0.75	1	EC	Aopep
Rps14	0.000634849	0.280859	1	1	1	EC	Rps14
Piezo11	0.000659622	0.405164	0.682	0.532	1	EC	Piezo1
Tagln2	0.00065979	0.357245	0.966	0.914	1	EC	Tagln2
Nudt42	0.000709059	0.402612	0.659	0.524	1	EC	Nudt4
Lrch1	0.000718624	0.571402	0.409	0.3	1	EC	Lrch1
Nfat52	0.000720078	0.721885	0.943	0.837	1	EC	Nfat5
Marc2	0.000728886	0.499554	0.568	0.5	1	EC	Marc2
mt-Cytb3	0.000731305	0.260655	1	0.996	1	EC	mt-Cytb
Filip1l2	0.000745142	0.47499	0.523	0.425	1	EC	Filip1l
Bcl2l1	0.000765797	0.364976	0.284	0.167	1	EC	Bcl2l1
Upf3b	0.000789986	0.37325	0.295	0.176	1	EC	Upf3b
Smc1a	0.000870103	0.445886	0.568	0.486	1	EC	Smc1a
Luc7l21	0.000932256	0.353419	0.932	0.826	1	EC	Luc7l2
S100a133	0.000997332	0.314382	0.955	0.894	1	EC	S100a13
Ndufb71	0.00105232	0.305158	0.818	0.706	1	EC	Ndufb7
Pls31	0.00106657	0.548647	0.648	0.544	1	EC	Pls3
Gab2	0.00109631	0.331592	0.716	0.583	1	EC	Gab2
Palm2	0.00118326	0.589556	0.398	0.295	1	EC	Palm
Eif5b	0.00126295	0.39981	0.716	0.602	1	EC	Eif5b
Atxn7l3b1	0.00129335	0.313301	0.682	0.572	1	EC	Atxn7l3b
Fmnl3	0.00132272	0.321268	0.273	0.162	1	EC	Fmnl3
Ypel2	0.00132346	0.545424	0.284	0.177	1	EC	Ypel2
Rpl151	0.00134878	0.269782	1	0.996	1	EC	Rpl15
Tpr	0.0013664	0.269427	0.932	0.795	1	EC	Tpr
Ptpn121	0.0014245	0.371954	0.83	0.673	1	EC	Ptpn12
Zdhhc17	0.00144301	0.367833	0.295	0.19	1	EC	Zdhhc17
Ebf34	0.00147031	0.516636	0.42	0.307	1	EC	Ebf3
Rapgef2	0.00154087	0.329726	0.58	0.473	1	EC	Rapgef2
Maml22	0.00156773	0.550307	0.523	0.424	1	EC	Maml2
Epn22	0.00161316	0.462361	0.455	0.356	1	EC	Epn2
Hmcn13	0.00163572	0.413166	0.284	0.171	1	EC	Hmcn1
Dpp8	0.00163937	0.504358	0.352	0.256	1	EC	Dpp8
Rbx11	0.0016744	0.31706	0.83	0.72	1	EC	Rbx1
Tmcc3	0.00174584	0.42723	0.307	0.195	1	EC	Tmcc3
Apc	0.00184756	0.772763	0.432	0.373	1	EC	Apc
Rb1	0.00189399	0.419788	0.386	0.281	1	EC	Rb1
Msi21	0.00190035	0.407095	0.557	0.48	1	EC	Msi2
Ptbp3	0.00192434	0.327904	0.852	0.697	1	EC	Ptbp3
Ubxn4	0.00197629	0.314288	0.795	0.696	1	EC	Ubxn4
Eif4a2	0.00203027	0.335347	0.67	0.568	1	EC	Eif4a2
Ralgapa2	0.00210872	0.454556	0.295	0.192	1	EC	Ralgapa2
Rnf2131	0.00211845	0.769841	0.295	0.193	1	EC	Rnf213
Cnksr3	0.00218725	0.333846	0.273	0.17	1	EC	Cnksr3
Raph12	0.00229208	0.42649	0.659	0.529	1	EC	Raph1
Ndufa81	0.00241656	0.35987	0.648	0.566	1	EC	Ndufa8
Rsrc2	0.00263133	0.261162	0.773	0.646	1	EC	Rsrc2
Klf23	0.00270939	0.446901	0.943	0.895	1	EC	Klf2
1810037I17Rik1	0.00275786	0.338273	0.795	0.675	1	EC	1810037I17Rik
Ccn15	0.00277847	0.293973	0.614	0.419	1	EC	Ccn1
Rhoc1	0.00283484	0.3664	0.761	0.64	1	EC	Rhoc
Mxd41	0.00298882	0.49022	0.614	0.56	1	EC	Mxd4
Dgkz	0.00302144	0.33339	0.273	0.172	1	EC	Dgkz
Gabarapl22	0.00320331	0.31907	0.67	0.581	1	EC	Gabarapl2
Nek7	0.00342491	0.512051	0.511	0.464	1	EC	Nek7
Oip5os11	0.00343066	0.386469	0.523	0.446	1	EC	Oip5os1
H2-K1	0.00365568	0.556034	0.92	0.83	1	EC	H2-K1
Prss231	0.00368487	0.345777	0.273	0.165	1	EC	Prss23
Dgkh1	0.0037567	0.442237	0.352	0.244	1	EC	Dgkh
Pkn2	0.00379222	0.421655	0.659	0.562	1	EC	Pkn2
Cnbp1	0.00383478	0.278645	0.966	0.902	1	EC	Cnbp
Rbms2	0.00394346	0.346214	0.33	0.236	1	EC	Rbms2
Hmg20b	0.00394904	0.348039	0.375	0.284	1	EC	Hmg20b
Pdcd10	0.00432137	0.411572	0.602	0.549	1	EC	Pdcd10
4930402H24Rik	0.00433086	0.325977	0.273	0.176	1	EC	4930402H24Rik
Tra2b	0.00433096	0.318821	0.864	0.729	1	EC	Tra2b
Ptprk3	0.004388	0.576642	0.318	0.232	1	EC	Ptprk
Ppp3ca	0.00441964	0.334285	0.966	0.898	1	EC	Ppp3ca
Dad11	0.00452444	0.293768	0.955	0.861	1	EC	Dad1
Oaz2	0.00464557	0.492086	0.398	0.319	1	EC	Oaz2
Hras1	0.00477383	0.400252	0.432	0.364	1	EC	Hras
Ptk21	0.00492871	0.654898	0.432	0.373	1	EC	Ptk2
Hspg25	0.00493248	0.451753	0.602	0.504	1	EC	Hspg2
Rab5c	0.00504198	0.302642	0.682	0.58	1	EC	Rab5c
Clcn3	0.00523564	0.336536	0.307	0.21	1	EC	Clcn3
Arglu1	0.00526404	0.433091	0.534	0.494	1	EC	Arglu1
Ndufa61	0.00540447	0.288342	0.886	0.791	1	EC	Ndufa6
Birc6	0.0054973	0.339652	0.693	0.619	1	EC	Birc6
Sft2d2	0.00553829	0.36594	0.352	0.262	1	EC	Sft2d2
Asap21	0.00567896	0.386893	0.364	0.272	1	EC	Asap2
Klf13	0.00576718	0.292632	0.795	0.677	1	EC	Klf13
Elovl5	0.00596515	0.508383	0.307	0.23	1	EC	Elovl5
Sgms1	0.00636568	0.426543	0.523	0.438	1	EC	Sgms1
Ptms3	0.00656411	0.27452	0.989	0.911	1	EC	Ptms
Socs24	0.00665521	0.437729	0.307	0.207	1	EC	Socs2
Snx13	0.00673359	0.261834	0.318	0.218	1	EC	Snx13
Ndufb42	0.00684708	0.34682	0.795	0.701	1	EC	Ndufb4
Foxp11	0.00703627	0.302287	0.989	0.92	1	EC	Foxp1
Rpl92	0.00704212	0.254128	1	0.999	1	EC	Rpl9
Cped16	0.00766901	0.262846	0.75	0.634	1	EC	Cped1
Srsf11	0.00795883	0.284044	0.807	0.726	1	EC	Srsf11
Luc7l3	0.00804568	0.32787	0.625	0.55	1	EC	Luc7l3
Tsc22d13	0.00812499	0.647312	0.432	0.38	1	EC	Tsc22d1
Ppp1r12a	0.0084046	0.383871	0.784	0.677	1	EC	Ppp1r12a
Tmpo	0.00877027	0.478855	0.341	0.259	1	EC	Tmpo
Smad5	0.00878581	0.35693	0.364	0.283	1	EC	Smad5
Emc71	0.00921014	0.283357	0.75	0.709	1	EC	Emc7
Dek1	0.00927402	0.264024	0.795	0.708	1	EC	Dek
Cp2	0.00943878	0.534558	0.318	0.223	1	EC	Cp
Nr3c21	0.009456	0.480264	0.341	0.245	1	EC	Nr3c2
Rhob2	0.0099443	0.30988	0.795	0.669	1	EC	Rhob
Pf4	0	4.43617	0.991	0.203	0	Pf4 Mac	Pf4
Fxyd2	0	3.31612	0.893	0.151	0	Pf4 Mac	Fxyd2
F13a11	0	2.98579	0.941	0.22	0	Pf4 Mac	F13a1
Mrc1	0	2.95476	0.943	0.144	0	Pf4 Mac	Mrc1
Lyve1	0	2.88595	0.901	0.109	0	Pf4 Mac	Lyve1
C1qc	0	2.55835	0.988	0.2	0	Pf4 Mac	C1qc
C1qa	0	2.542	0.989	0.228	0	Pf4 Mac	C1qa
C1qb	0	2.53375	0.988	0.235	0	Pf4 Mac	C1qb
Mafb	0	2.42893	0.989	0.56	0	Pf4 Mac	Mafb
Cd361	0	2.42226	0.891	0.103	0	Pf4 Mac	Cd36
Cd163	0	2.30725	0.6	0.081	0	Pf4 Mac	Cd163
Mctp11	0	2.24665	0.879	0.174	0	Pf4 Mac	Mctp1
Aqp12	0	2.18088	0.83	0.377	0	Pf4 Mac	Aqp1
Dab2	0	2.17926	0.983	0.534	0	Pf4 Mac	Dab2
Csf1r	0	2.16044	0.978	0.187	0	Pf4 Mac	Csf1r
Selenop	0	2.11172	0.988	0.888	0	Pf4 Mac	Selenop
Ctsc	0	2.10116	0.9	0.187	0	Pf4 Mac	Ctsc
Lyz2	0	2.05981	0.997	0.466	0	Pf4 Mac	Lyz2
Mtss1	0	2.05516	0.942	0.2	0	Pf4 Mac	Mtss1
Folr2	0	1.95338	0.866	0.092	0	Pf4 Mac	Folr2
Ifi27l2a	0	1.93559	0.782	0.313	0	Pf4 Mac	Ifi27l2a
Lgmn	0	1.92423	0.988	0.519	0	Pf4 Mac	Lgmn
Ccl24	0	1.91761	0.686	0.044	0	Pf4 Mac	Ccl24
Ccl9	0	1.86503	0.82	0.141	0	Pf4 Mac	Ccl9
P2rx7	0	1.85993	0.703	0.111	0	Pf4 Mac	P2rx7
Serinc31	0	1.85953	0.998	0.848	0	Pf4 Mac	Serinc3
C3ar1	0	1.8575	0.911	0.118	0	Pf4 Mac	C3ar1
Ctss	0	1.84616	0.993	0.238	0	Pf4 Mac	Ctss
Ehd41	0	1.80771	0.911	0.271	0	Pf4 Mac	Ehd4
Fcer1g	0	1.79043	0.997	0.31	0	Pf4 Mac	Fcer1g
Maf	0	1.75067	0.946	0.505	0	Pf4 Mac	Maf
Pepd	0	1.71677	0.929	0.259	0	Pf4 Mac	Pepd
Stard8	0	1.6943	0.827	0.108	0	Pf4 Mac	Stard8
Rgs10	0	1.64806	0.912	0.246	0	Pf4 Mac	Rgs10
Frmd4b	0	1.63397	0.872	0.3	0	Pf4 Mac	Frmd4b
Laptm5	0	1.60624	0.991	0.273	0	Pf4 Mac	Laptm5
Cd68	0	1.51682	0.865	0.178	0	Pf4 Mac	Cd68
Slc9a9	0	1.50922	0.755	0.273	0	Pf4 Mac	Slc9a9
Ptpn18	0	1.50692	0.858	0.164	0	Pf4 Mac	Ptpn18
Cbr2	0	1.50196	0.738	0.088	0	Pf4 Mac	Cbr2
Myo5a	0	1.50072	0.911	0.4	0	Pf4 Mac	Myo5a
Ccl6	0	1.4973	0.694	0.168	0	Pf4 Mac	Ccl6
Stab1	0	1.47821	0.715	0.086	0	Pf4 Mac	Stab1
Ifi207	0	1.47803	0.902	0.494	0	Pf4 Mac	Ifi207
Alox5ap	0	1.4771	0.949	0.254	0	Pf4 Mac	Alox5ap
Rgl1	0	1.47521	0.865	0.422	0	Pf4 Mac	Rgl1
Snx2	0	1.46045	0.897	0.506	0	Pf4 Mac	Snx2
Snx8	0	1.45752	0.796	0.168	0	Pf4 Mac	Snx8
Eps8	0	1.44715	0.841	0.315	0	Pf4 Mac	Eps8
Psd3	0	1.441	0.932	0.627	0	Pf4 Mac	Psd3
Cd86	0	1.43767	0.749	0.136	0	Pf4 Mac	Cd86
Ms4a6b	0	1.43723	0.716	0.078	0	Pf4 Mac	Ms4a6b
Gpr34	0	1.42576	0.768	0.092	0	Pf4 Mac	Gpr34
Fcgr3	0	1.42072	0.835	0.156	0	Pf4 Mac	Fcgr3
Marcksl1	0	1.41106	0.715	0.194	0	Pf4 Mac	Marcksl1
Atp6v1a	0	1.40772	0.888	0.474	0	Pf4 Mac	Atp6v1a
Spi1	0	1.40091	0.891	0.196	0	Pf4 Mac	Spi1
Tnf	0	1.39956	0.692	0.144	0	Pf4 Mac	Tnf
Grn	0	1.39197	0.985	0.781	0	Pf4 Mac	Grn
Cltc	0	1.37342	0.981	0.732	0	Pf4 Mac	Cltc
Mef2a	0	1.37185	0.988	0.834	0	Pf4 Mac	Mef2a
Sh3bgrl3	0	1.36794	0.988	0.621	0	Pf4 Mac	Sh3bgrl3
Rbpj	0	1.36061	0.971	0.808	0	Pf4 Mac	Rbpj
Ms4a6d	0	1.3457	0.782	0.105	0	Pf4 Mac	Ms4a6d
Rab31	0	1.34483	0.914	0.376	0	Pf4 Mac	Rab31
C5ar1	0	1.34176	0.852	0.153	0	Pf4 Mac	C5ar1
Fcgr2b	0	1.34035	0.732	0.122	0	Pf4 Mac	Fcgr2b
Alox5	0	1.33934	0.769	0.123	0	Pf4 Mac	Alox5
Snx5	0	1.33129	0.889	0.405	0	Pf4 Mac	Snx5
Sgpl1	0	1.3219	0.903	0.439	0	Pf4 Mac	Sgpl1
Trem2	0	1.30646	0.8	0.129	0	Pf4 Mac	Trem2
Cybb	0	1.30589	0.82	0.15	0	Pf4 Mac	Cybb
Ctsb	0	1.30411	0.996	0.972	0	Pf4 Mac	Ctsb
Adgre1	0	1.28315	0.802	0.128	0	Pf4 Mac	Adgre1
Itgam	0	1.27792	0.806	0.181	0	Pf4 Mac	Itgam
Ltc4s	0	1.27021	0.701	0.088	0	Pf4 Mac	Ltc4s
Wfdc17	0	1.26417	0.884	0.273	0	Pf4 Mac	Wfdc17
Cd83	0	1.25284	0.799	0.161	0	Pf4 Mac	Cd83
Adgre5	0	1.24333	0.827	0.342	0	Pf4 Mac	Adgre5
Rasgef1b	0	1.24294	0.699	0.149	0	Pf4 Mac	Rasgef1b
Ninj11	0	1.24118	0.897	0.413	0	Pf4 Mac	Ninj1
Fli11	0	1.23874	0.799	0.202	0	Pf4 Mac	Fli1
Gas71	0	1.23813	0.917	0.479	0	Pf4 Mac	Gas7
Mef2c3	0	1.22168	0.85	0.316	0	Pf4 Mac	Mef2c
Fam129b	0	1.19436	0.732	0.245	0	Pf4 Mac	Fam129b
Ednrb	0	1.18334	0.375	0.024	0	Pf4 Mac	Ednrb
Unc93b1	0	1.17783	0.817	0.246	0	Pf4 Mac	Unc93b1
Pltp	0	1.17572	0.96	0.461	0	Pf4 Mac	Pltp
Arhgdib	0	1.15377	0.916	0.253	0	Pf4 Mac	Arhgdib
Blnk	0	1.15269	0.605	0.116	0	Pf4 Mac	Blnk
Evi2a	0	1.14984	0.786	0.187	0	Pf4 Mac	Evi2a
Sh3bp5	0	1.14951	0.756	0.261	0	Pf4 Mac	Sh3bp5
Atp2b1	0	1.14877	0.997	0.86	0	Pf4 Mac	Atp2b1
Zdhhc14	0	1.14453	0.743	0.205	0	Pf4 Mac	Zdhhc14
Ms4a6c	0	1.14418	0.697	0.109	0	Pf4 Mac	Ms4a6c
Atp6v0c	0	1.14124	0.993	0.884	0	Pf4 Mac	Atp6v0c
Tut7	0	1.13845	0.932	0.574	0	Pf4 Mac	Tut7
Atp6v0b	0	1.12605	0.973	0.711	0	Pf4 Mac	Atp6v0b
Lamp1	0	1.12016	0.996	0.945	0	Pf4 Mac	Lamp1
Tgfbi	0	1.11802	0.998	0.881	0	Pf4 Mac	Tgfbi
Mtmr10	0	1.11291	0.678	0.188	0	Pf4 Mac	Mtmr10
Tgfb1	0	1.10013	0.873	0.393	0	Pf4 Mac	Tgfb1
Washc2	0	1.09906	0.763	0.325	0	Pf4 Mac	Washc2
Gatm	0	1.0943	0.642	0.048	0	Pf4 Mac	Gatm
P2ry12	0	1.093	0.668	0.075	0	Pf4 Mac	P2ry12
Lyz1	0	1.0886	0.617	0.11	0	Pf4 Mac	Lyz1
Ucp2	0	1.07416	0.838	0.187	0	Pf4 Mac	Ucp2
Tfrc	0	1.07124	0.572	0.137	0	Pf4 Mac	Tfrc
Rassf4	0	1.06803	0.723	0.121	0	Pf4 Mac	Rassf4
Serpinb8	0	1.05986	0.685	0.13	0	Pf4 Mac	Serpinb8
Clec10a	0	1.05847	0.319	0.031	0	Pf4 Mac	Clec10a
Mdfic	0	1.05642	0.717	0.257	0	Pf4 Mac	Mdfic
Rbm47	0	1.05525	0.688	0.144	0	Pf4 Mac	Rbm47
Gng2	0	1.05354	0.722	0.159	0	Pf4 Mac	Gng2
Tns3	0	1.05168	0.689	0.184	0	Pf4 Mac	Tns3
Sdcbp	0	1.04899	0.962	0.765	0	Pf4 Mac	Sdcbp
Plekhg5	0	1.04681	0.563	0.082	0	Pf4 Mac	Plekhg5
Slfn2	0	1.03792	0.676	0.169	0	Pf4 Mac	Slfn2
Plek	0	1.03747	0.928	0.295	0	Pf4 Mac	Plek
Stk17b	0	1.03152	0.861	0.392	0	Pf4 Mac	Stk17b
Dusp3	0	1.02567	0.808	0.335	0	Pf4 Mac	Dusp3
Ms4a7	0	1.02267	0.598	0.072	0	Pf4 Mac	Ms4a7
Lair1	0	1.01855	0.649	0.098	0	Pf4 Mac	Lair1
Dok2	0	0.99931	0.619	0.085	0	Pf4 Mac	Dok2
Clta	0	0.997054	0.981	0.85	0	Pf4 Mac	Clta
Prkcb	0	0.9902	0.676	0.131	0	Pf4 Mac	Prkcb
Gmfg	0	0.985758	0.78	0.199	0	Pf4 Mac	Gmfg
P2ry6	0	0.962725	0.656	0.097	0	Pf4 Mac	P2ry6
Hpgds	0	0.96086	0.53	0.066	0	Pf4 Mac	Hpgds
Rnf150	0	0.953327	0.557	0.091	0	Pf4 Mac	Rnf150
Tmem37	0	0.950189	0.65	0.093	0	Pf4 Mac	Tmem37
Lilr4b	0	0.95011	0.757	0.185	0	Pf4 Mac	Lilr4b
Gltp	0	0.940731	0.786	0.3	0	Pf4 Mac	Gltp
Ly86	0	0.926244	0.703	0.132	0	Pf4 Mac	Ly86
Cyth4	0	0.922973	0.717	0.147	0	Pf4 Mac	Cyth4
Cd48	0	0.91783	0.644	0.113	0	Pf4 Mac	Cd48
Cd33	0	0.916366	0.654	0.138	0	Pf4 Mac	Cd33
Ap1b1	0	0.907672	0.588	0.129	0	Pf4 Mac	Ap1b1
Gpr183	0	0.904983	0.534	0.068	0	Pf4 Mac	Gpr183
Slc7a8	0	0.890754	0.58	0.119	0	Pf4 Mac	Slc7a8
Snx30	0	0.887774	0.611	0.148	0	Pf4 Mac	Snx30
Lilrb4a	0	0.880924	0.774	0.198	0	Pf4 Mac	Lilrb4a
Cd37	0	0.879544	0.657	0.127	0	Pf4 Mac	Cd37
P2ry10b	0	0.875586	0.495	0.099	0	Pf4 Mac	P2ry10b
Cd53	0	0.86528	0.824	0.211	0	Pf4 Mac	Cd53
Prcp	0	0.839104	0.717	0.228	0	Pf4 Mac	Prcp
Msr1	0	0.837401	0.55	0.066	0	Pf4 Mac	Msr1
Ncf1	0	0.825675	0.698	0.156	0	Pf4 Mac	Ncf1
Nrros	0	0.819872	0.601	0.134	0	Pf4 Mac	Nrros
Arhgap30	0	0.812713	0.619	0.13	0	Pf4 Mac	Arhgap30
Ptpro	0	0.812179	0.582	0.1	0	Pf4 Mac	Ptpro
Fcna	0	0.803175	0.485	0.066	0	Pf4 Mac	Fcna
Tyrobp	0	0.803132	0.974	0.303	0	Pf4 Mac	Tyrobp
Plcl2	0	0.795712	0.555	0.133	0	Pf4 Mac	Plcl2
Itgb2	0	0.792211	0.729	0.187	0	Pf4 Mac	Itgb2
Kcnk13	0	0.790128	0.513	0.075	0	Pf4 Mac	Kcnk13
Lcp1	0	0.78748	0.851	0.221	0	Pf4 Mac	Lcp1
Clec5a	0	0.783281	0.571	0.094	0	Pf4 Mac	Clec5a
Slamf9	0	0.777986	0.52	0.093	0	Pf4 Mac	Slamf9
Parvb1	0	0.775555	0.55	0.1	0	Pf4 Mac	Parvb
Clec4a1	0	0.772585	0.492	0.065	0	Pf4 Mac	Clec4a1
Cln8	0	0.772527	0.554	0.107	0	Pf4 Mac	Cln8
Prune21	0	0.766135	0.544	0.133	0	Pf4 Mac	Prune2
Gas2l3	0	0.762815	0.456	0.079	0	Pf4 Mac	Gas2l3
AI662270	0	0.748744	0.54	0.1	0	Pf4 Mac	AI662270
Nckap1l	0	0.746925	0.613	0.14	0	Pf4 Mac	Nckap1l
Lyn	0	0.743602	0.868	0.27	0	Pf4 Mac	Lyn
Pstpip2	0	0.740094	0.481	0.093	0	Pf4 Mac	Pstpip2
Tmod11	0	0.736384	0.49	0.077	0	Pf4 Mac	Tmod1
Tnfrsf11a	0	0.734319	0.537	0.081	0	Pf4 Mac	Tnfrsf11a
Plekho1	0	0.733185	0.601	0.141	0	Pf4 Mac	Plekho1
Tlr7	0	0.7293	0.455	0.052	0	Pf4 Mac	Tlr7
Rasgrp31	0	0.72923	0.482	0.068	0	Pf4 Mac	Rasgrp3
Npl	0	0.728263	0.461	0.046	0	Pf4 Mac	Npl
Inpp5d	0	0.714067	0.721	0.18	0	Pf4 Mac	Inpp5d
Prkar2b	0	0.708831	0.454	0.059	0	Pf4 Mac	Prkar2b
Ighm	0	0.708622	0.347	0.042	0	Pf4 Mac	Ighm
Tbxas1	0	0.708069	0.551	0.122	0	Pf4 Mac	Tbxas1
Tmem106a	0	0.704476	0.527	0.123	0	Pf4 Mac	Tmem106a
Ncf2	0	0.703344	0.735	0.191	0	Pf4 Mac	Ncf2
Cfp	0	0.702773	0.466	0.089	0	Pf4 Mac	Cfp
Rnasel	0	0.701148	0.485	0.08	0	Pf4 Mac	Rnasel
Sdc3	0	0.697291	0.511	0.116	0	Pf4 Mac	Sdc3
Cd931	0	0.689399	0.341	0.037	0	Pf4 Mac	Cd93
Renbp	0	0.685762	0.557	0.139	0	Pf4 Mac	Renbp
Adgrg6	0	0.680908	0.439	0.084	0	Pf4 Mac	Adgrg6
St18	0	0.680305	0.289	0.033	0	Pf4 Mac	St18
Otulinl	0	0.672784	0.566	0.124	0	Pf4 Mac	Otulinl
BC028528	0	0.66981	0.554	0.127	0	Pf4 Mac	BC028528
S1pr11	0	0.660351	0.496	0.08	0	Pf4 Mac	S1pr1
St8sia4	0	0.660339	0.498	0.09	0	Pf4 Mac	St8sia4
Smagp1	0	0.648354	0.468	0.061	0	Pf4 Mac	Smagp
Tppp	0	0.626325	0.379	0.036	0	Pf4 Mac	Tppp
Pik3cg	0	0.606878	0.45	0.077	0	Pf4 Mac	Pik3cg
Rgs18	0	0.59591	0.435	0.073	0	Pf4 Mac	Rgs18
Epsti1	0	0.591837	0.461	0.09	0	Pf4 Mac	Epsti1
B4galt6	0	0.591588	0.441	0.081	0	Pf4 Mac	B4galt6
Cd180	0	0.557628	0.416	0.074	0	Pf4 Mac	Cd180
Adap2	0	0.5416	0.39	0.056	0	Pf4 Mac	Adap2
Clec4a3	0	0.532427	0.386	0.061	0	Pf4 Mac	Clec4a3
Syngr11	0	0.529784	0.47	0.086	0	Pf4 Mac	Syngr1
Chp2	0	0.52893	0.284	0.025	0	Pf4 Mac	Chp2
Gm10134	0	0.525883	0.401	0.059	0	Pf4 Mac	Gm10134
Cd72	0	0.455603	0.274	0.021	0	Pf4 Mac	Cd72
Lyl1	0	0.452284	0.338	0.041	0	Pf4 Mac	Lyl1
Hrh1	0	0.417488	0.258	0.025	0	Pf4 Mac	Hrh1
Fermt3	6.55724e-308	0.624017	0.53	0.123	1.36095e-303	Pf4 Mac	Fermt3
Hmox1	8.76558e-307	1.9286	0.904	0.553	1.8193e-302	Pf4 Mac	Hmox1
Ifi30	5.33874e-306	0.837618	0.722	0.25	1.10806e-301	Pf4 Mac	Ifi30
Pcyt1a	7.87721e-305	1.15179	0.789	0.368	1.63491e-300	Pf4 Mac	Pcyt1a
Tm6sf1	3.63466e-303	0.619283	0.525	0.122	7.54373e-299	Pf4 Mac	Tm6sf1
Cndp2	1.31892e-302	0.855419	0.699	0.246	2.73743e-298	Pf4 Mac	Cndp2
Ptprc	1.70868e-302	0.388067	0.797	0.221	3.54637e-298	Pf4 Mac	Ptprc
Shtn1	2.85044e-301	0.563343	0.4	0.071	5.9161e-297	Pf4 Mac	Shtn1
Ahnak	1.96594e-300	0.930334	0.998	0.994	4.0803e-296	Pf4 Mac	Ahnak
Pid1	1.68939e-299	1.19707	0.957	0.646	3.50632e-295	Pf4 Mac	Pid1
Dok3	3.79771e-299	0.483974	0.387	0.066	7.88214e-295	Pf4 Mac	Dok3
Hpgd	8.36441e-298	0.862971	0.607	0.171	1.73603e-293	Pf4 Mac	Hpgd
Sgms11	1.22712e-297	1.0854	0.828	0.397	2.54688e-293	Pf4 Mac	Sgms1
Ftl1	2.56374e-297	0.984316	1	0.999	5.32105e-293	Pf4 Mac	Ftl1
Skap2	2.91268e-297	0.970054	0.795	0.314	6.04527e-293	Pf4 Mac	Skap2
Cd14	7.76206e-297	0.356655	0.785	0.25	1.61102e-292	Pf4 Mac	Cd14
Clec4a2	2.45242e-296	0.618035	0.482	0.101	5.09e-292	Pf4 Mac	Clec4a2
Rab3il1	2.65098e-296	0.80066	0.649	0.214	5.50212e-292	Pf4 Mac	Rab3il1
Sh3bgrl	2.9161e-295	1.01794	0.918	0.584	6.05236e-291	Pf4 Mac	Sh3bgrl
Pitpna	7.8385e-295	0.932631	0.957	0.744	1.62688e-290	Pf4 Mac	Pitpna
Bcar3	1.73886e-292	0.907553	0.429	0.088	3.60901e-288	Pf4 Mac	Bcar3
Arhgap18	4.66698e-292	0.823549	0.665	0.216	9.68633e-288	Pf4 Mac	Arhgap18
Abcc3	2.70685e-291	0.430806	0.332	0.049	5.61806e-287	Pf4 Mac	Abcc3
Stom	1.02598e-290	0.67115	0.588	0.16	2.12943e-286	Pf4 Mac	Stom
Dhrs3	4.8321e-290	0.729592	0.625	0.188	1.0029e-285	Pf4 Mac	Dhrs3
Mfsd6	1.51112e-289	0.658801	0.572	0.153	3.13634e-285	Pf4 Mac	Mfsd6
Elk31	1.69135e-289	0.829763	0.689	0.245	3.51039e-285	Pf4 Mac	Elk3
Pip4k2a	7.46988e-289	0.842595	0.756	0.282	1.55037e-284	Pf4 Mac	Pip4k2a
Mpp1	7.91439e-288	0.87614	0.715	0.277	1.64263e-283	Pf4 Mac	Mpp1
Rap1b	7.77377e-287	0.856021	0.993	0.948	1.61345e-282	Pf4 Mac	Rap1b
Pirb	1.05859e-286	0.623325	0.505	0.118	2.1971e-282	Pf4 Mac	Pirb
Arhgef31	1.59957e-285	1.18234	0.823	0.401	3.31991e-281	Pf4 Mac	Arhgef3
Zeb2	3.15133e-284	1.02956	0.992	0.854	6.54058e-280	Pf4 Mac	Zeb2
Dnase2a1	7.46364e-284	0.634461	0.515	0.132	1.54908e-279	Pf4 Mac	Dnase2a
Ctsa	9.27348e-284	0.984753	0.862	0.493	1.92471e-279	Pf4 Mac	Ctsa
Mfsd1	2.16566e-283	0.881697	0.723	0.29	4.49483e-279	Pf4 Mac	Mfsd1
Aif1	7.27987e-279	0.595577	0.497	0.112	1.51094e-274	Pf4 Mac	Aif1
Wwp1	9.43491e-279	1.19271	0.824	0.439	1.95822e-274	Pf4 Mac	Wwp1
Ptpn6	2.78297e-278	0.555723	0.462	0.101	5.77606e-274	Pf4 Mac	Ptpn6
Pik3ap1	2.80947e-277	0.365973	0.547	0.134	5.83105e-273	Pf4 Mac	Pik3ap1
Atp6v1c1	8.06986e-277	0.851424	0.691	0.262	1.6749e-272	Pf4 Mac	Atp6v1c1
Hexa	8.21395e-277	0.978595	0.891	0.536	1.70481e-272	Pf4 Mac	Hexa
Hcst	1.63343e-276	0.580985	0.469	0.104	3.39018e-272	Pf4 Mac	Hcst
Cacul1	3.51427e-276	1.01712	0.713	0.296	7.29388e-272	Pf4 Mac	Cacul1
Gpr137b	1.4949e-274	0.743426	0.653	0.213	3.10267e-270	Pf4 Mac	Gpr137b
Adrb2	5.89021e-274	0.716651	0.462	0.107	1.22251e-269	Pf4 Mac	Adrb2
Tnfaip8l2	2.72612e-273	0.502117	0.367	0.065	5.65806e-269	Pf4 Mac	Tnfaip8l2
Psap	1.48494e-271	0.831612	0.996	0.956	3.08199e-267	Pf4 Mac	Psap
Tns11	1.62828e-270	0.998695	0.931	0.671	3.37949e-266	Pf4 Mac	Tns1
Iqgap1	2.55738e-270	0.945184	0.987	0.871	5.30785e-266	Pf4 Mac	Iqgap1
Arpc5	1.85051e-269	0.897747	0.95	0.71	3.84073e-265	Pf4 Mac	Arpc5
Mir142hg	3.64929e-268	0.600611	0.634	0.179	7.57409e-264	Pf4 Mac	Mir142hg
Ubash3b	4.83954e-268	0.864213	0.645	0.208	1.00445e-263	Pf4 Mac	Ubash3b
Lpxn	5.55173e-268	0.577274	0.449	0.1	1.15226e-263	Pf4 Mac	Lpxn
Cstb	2.3298e-267	1.10813	0.941	0.684	4.83549e-263	Pf4 Mac	Cstb
Lacc1	5.54521e-267	0.551807	0.426	0.093	1.15091e-262	Pf4 Mac	Lacc1
5031439G07Rik	1.41637e-266	0.875873	0.715	0.297	2.93969e-262	Pf4 Mac	5031439G07Rik
Emp12	3.41045e-266	0.949769	0.996	0.932	7.07839e-262	Pf4 Mac	Emp1
Irf8	8.87362e-266	0.495754	0.393	0.077	1.84172e-261	Pf4 Mac	Irf8
Klf6	1.16658e-263	1.2206	0.98	0.813	2.42124e-259	Pf4 Mac	Klf6
Plekhb2	2.34688e-263	0.593819	0.492	0.127	4.87095e-259	Pf4 Mac	Plekhb2
Npc2	6.17256e-263	0.779316	0.992	0.898	1.28111e-258	Pf4 Mac	Npc2
Prxl2b	1.14223e-260	0.5445	0.423	0.093	2.37069e-256	Pf4 Mac	Prxl2b
Hcls1	4.65695e-259	0.536975	0.527	0.135	9.66551e-255	Pf4 Mac	Hcls1
Tmem141	1.38912e-257	0.474573	0.389	0.079	2.88312e-253	Pf4 Mac	Tmem141
Irf5	4.80248e-257	0.565504	0.545	0.143	9.96754e-253	Pf4 Mac	Irf5
Mob3b	1.14184e-256	0.656451	0.488	0.125	2.3699e-252	Pf4 Mac	Mob3b
Plcg2	8.25963e-256	0.619965	0.489	0.121	1.71429e-251	Pf4 Mac	Plcg2
Tec	7.84478e-253	0.553641	0.456	0.109	1.62818e-248	Pf4 Mac	Tec
Cbfa2t31	1.83051e-252	0.533857	0.412	0.089	3.79923e-248	Pf4 Mac	Cbfa2t3
Vamp8	2.20929e-252	0.858735	0.916	0.606	4.58538e-248	Pf4 Mac	Vamp8
Gna15	6.90683e-252	0.396399	0.319	0.053	1.43351e-247	Pf4 Mac	Gna15
Slc43a21	2.43993e-251	0.761989	0.628	0.215	5.06408e-247	Pf4 Mac	Slc43a2
Arpc2	2.06469e-250	0.826969	0.985	0.886	4.28525e-246	Pf4 Mac	Arpc2
Ptpn7	3.32722e-250	0.41603	0.314	0.051	6.90565e-246	Pf4 Mac	Ptpn7
Tbc1d9	3.90203e-250	0.560283	0.433	0.099	8.09867e-246	Pf4 Mac	Tbc1d9
Pik3r5	1.11915e-249	0.702405	0.544	0.148	2.32279e-245	Pf4 Mac	Pik3r5
Cmah	1.74356e-249	0.485008	0.327	0.056	3.61876e-245	Pf4 Mac	Cmah
Fyb	4.02357e-249	0.568518	0.557	0.151	8.35093e-245	Pf4 Mac	Fyb
Bri3	4.1599e-249	0.809072	0.989	0.897	8.63388e-245	Pf4 Mac	Bri3
Ly96	5.06767e-249	0.594983	0.508	0.142	1.05179e-244	Pf4 Mac	Ly96
Tmsb4x1	1.29543e-248	0.802102	1	0.998	2.68866e-244	Pf4 Mac	Tmsb4x
Specc1	2.15813e-248	0.786358	0.524	0.147	4.4792e-244	Pf4 Mac	Specc1
Rab11fip5	2.44547e-248	0.812067	0.705	0.299	5.07558e-244	Pf4 Mac	Rab11fip5
Dock2	2.88539e-248	0.578061	0.656	0.193	5.98862e-244	Pf4 Mac	Dock2
Actb	1.62813e-247	0.696107	1	0.999	3.37918e-243	Pf4 Mac	Actb
Ncf4	1.71324e-246	0.551476	0.513	0.132	3.55583e-242	Pf4 Mac	Ncf4
Calm12	1.00348e-245	0.806014	1	0.989	2.08273e-241	Pf4 Mac	Calm1
Arl4c	4.67894e-245	0.640819	0.573	0.161	9.71114e-241	Pf4 Mac	Arl4c
Gdi2	4.95162e-245	0.808697	0.972	0.846	1.02771e-240	Pf4 Mac	Gdi2
Trf	5.90032e-245	0.843767	0.627	0.207	1.22461e-240	Pf4 Mac	Trf
Vsir	8.90251e-242	0.7609	0.739	0.32	1.84772e-237	Pf4 Mac	Vsir
Notch11	8.30538e-241	0.505963	0.419	0.095	1.72378e-236	Pf4 Mac	Notch1
Arhgap15	9.18178e-241	0.648045	0.635	0.192	1.90568e-236	Pf4 Mac	Arhgap15
Rreb1	2.0415e-240	0.954678	0.692	0.288	4.23714e-236	Pf4 Mac	Rreb1
Ikzf1	2.31546e-240	0.483977	0.436	0.1	4.80573e-236	Pf4 Mac	Ikzf1
Idh2	2.718e-240	0.671961	0.613	0.217	5.64121e-236	Pf4 Mac	Idh2
Man2b1	9.88068e-240	0.821506	0.84	0.449	2.05074e-235	Pf4 Mac	Man2b1
Cdc42	1.31922e-239	0.678545	0.996	0.95	2.73803e-235	Pf4 Mac	Cdc42
Fam49b	1.51548e-239	0.701232	0.753	0.297	3.14537e-235	Pf4 Mac	Fam49b
Scamp2	3.4532e-239	0.8161	0.723	0.318	7.16712e-235	Pf4 Mac	Scamp2
Sgk3	1.53421e-238	0.670578	0.574	0.185	3.18426e-234	Pf4 Mac	Sgk3
Rgs1	1.53503e-238	0.94568	0.386	0.082	3.18595e-234	Pf4 Mac	Rgs1
Pld4	4.38734e-238	0.626691	0.439	0.103	9.10591e-234	Pf4 Mac	Pld4
Nrp2	2.25313e-237	1.00408	0.813	0.412	4.67637e-233	Pf4 Mac	Nrp2
Cd40	3.91457e-237	0.465184	0.41	0.09	8.12468e-233	Pf4 Mac	Cd40
Atp6v1h	5.67663e-237	1.25978	0.756	0.408	1.17818e-232	Pf4 Mac	Atp6v1h
Vsig4	1.16825e-236	0.404257	0.406	0.083	2.42471e-232	Pf4 Mac	Vsig4
Alcam	4.30204e-235	0.895245	0.706	0.25	8.92889e-231	Pf4 Mac	Alcam
Nfam1	1.162e-234	0.522403	0.493	0.129	2.41172e-230	Pf4 Mac	Nfam1
Mfsd11	2.35434e-233	0.702351	0.554	0.186	4.88643e-229	Pf4 Mac	Mfsd11
Dclre1c	3.7231e-233	0.767972	0.497	0.142	7.72729e-229	Pf4 Mac	Dclre1c
Atp13a2	7.87275e-233	0.535686	0.454	0.119	1.63399e-228	Pf4 Mac	Atp13a2
Sulf2	3.50189e-231	0.845152	0.866	0.495	7.26818e-227	Pf4 Mac	Sulf2
Arl11	1.71008e-228	0.384284	0.321	0.058	3.54927e-224	Pf4 Mac	Arl11
Synj1	4.48153e-228	0.822872	0.726	0.309	9.30141e-224	Pf4 Mac	Synj1
Efhd2	7.58117e-228	0.733734	0.847	0.414	1.57347e-223	Pf4 Mac	Efhd2
Il10ra	1.18207e-227	0.503962	0.47	0.12	2.45338e-223	Pf4 Mac	Il10ra
Timd4	2.28291e-227	0.448087	0.286	0.046	4.73818e-223	Pf4 Mac	Timd4
Tbc1d14	2.94209e-227	0.623743	0.511	0.155	6.10632e-223	Pf4 Mac	Tbc1d14
Lmna	6.46056e-227	0.885756	0.993	0.973	1.34089e-222	Pf4 Mac	Lmna
Tanc21	7.98803e-227	0.821975	0.54	0.179	1.65792e-222	Pf4 Mac	Tanc2
Ccr1	1.35253e-226	0.625747	0.52	0.141	2.80717e-222	Pf4 Mac	Ccr1
Rhbdf2	1.55521e-226	0.586595	0.461	0.122	3.22784e-222	Pf4 Mac	Rhbdf2
Cyfip1	3.17224e-226	0.824524	0.887	0.583	6.58398e-222	Pf4 Mac	Cyfip1
Rac3	6.52332e-226	0.464686	0.372	0.082	1.35391e-221	Pf4 Mac	Rac3
Arrb2	1.85197e-225	0.475222	0.423	0.103	3.84377e-221	Pf4 Mac	Arrb2
2610203C22Rik	3.42413e-225	0.497842	0.358	0.076	7.10678e-221	Pf4 Mac	2610203C22Rik
Kifc3	3.2669e-223	0.485342	0.413	0.103	6.78045e-219	Pf4 Mac	Kifc3
Slc25a5	1.19378e-222	0.81055	0.916	0.672	2.47768e-218	Pf4 Mac	Slc25a5
Cfl1	1.99084e-220	0.723335	0.992	0.94	4.13199e-216	Pf4 Mac	Cfl1
B2m	3.70121e-220	0.718408	0.998	0.979	7.68185e-216	Pf4 Mac	B2m
Cotl1	6.23641e-220	0.703841	0.844	0.416	1.29437e-215	Pf4 Mac	Cotl1
Csf2ra	7.03203e-220	0.51242	0.554	0.163	1.4595e-215	Pf4 Mac	Csf2ra
Gnai21	2.76701e-219	0.735235	0.988	0.916	5.74294e-215	Pf4 Mac	Gnai2
Lifr3	4.29932e-219	0.79605	0.576	0.207	8.92323e-215	Pf4 Mac	Lifr
Cysltr1	1.13363e-218	0.416263	0.308	0.056	2.35284e-214	Pf4 Mac	Cysltr1
Gfra2	1.48821e-218	0.413303	0.253	0.037	3.08878e-214	Pf4 Mac	Gfra2
Arpc31	6.10104e-218	0.709559	0.964	0.784	1.26627e-213	Pf4 Mac	Arpc3
Vps26a	2.63207e-217	0.790258	0.753	0.379	5.46286e-213	Pf4 Mac	Vps26a
Sirpa	2.95014e-217	0.817773	0.855	0.509	6.12301e-213	Pf4 Mac	Sirpa
Crip11	1.02525e-216	0.94643	0.998	0.994	2.12791e-212	Pf4 Mac	Crip1
Mertk	4.67982e-216	0.609042	0.448	0.122	9.71297e-212	Pf4 Mac	Mertk
Cracr2b1	1.30736e-215	0.378667	0.31	0.058	2.71343e-211	Pf4 Mac	Cracr2b
Bst1	1.60959e-213	0.445605	0.349	0.073	3.3407e-209	Pf4 Mac	Bst1
Abl2	3.0044e-213	0.949899	0.767	0.414	6.23563e-209	Pf4 Mac	Abl2
Fblim1	1.00235e-212	0.377334	0.259	0.041	2.08039e-208	Pf4 Mac	Fblim1
Slc12a7	1.03156e-212	0.330305	0.252	0.038	2.141e-208	Pf4 Mac	Slc12a7
Slc8a1	3.49399e-212	0.879618	0.541	0.18	7.25179e-208	Pf4 Mac	Slc8a1
Vav1	1.52084e-211	0.412998	0.362	0.079	3.15651e-207	Pf4 Mac	Vav1
Mamdc2	5.01429e-211	0.672099	0.449	0.128	1.04072e-206	Pf4 Mac	Mamdc2
Tln1	5.82903e-211	0.778573	0.904	0.65	1.20982e-206	Pf4 Mac	Tln1
C77080	6.38588e-211	0.442841	0.251	0.039	1.32539e-206	Pf4 Mac	C77080
Ptafr	7.01226e-211	0.506404	0.519	0.148	1.45539e-206	Pf4 Mac	Ptafr
Hacd4	1.59769e-210	0.706542	0.577	0.209	3.31601e-206	Pf4 Mac	Hacd4
Syk	1.6238e-210	0.544441	0.626	0.216	3.37019e-206	Pf4 Mac	Syk
Tagap	2.28924e-210	0.423535	0.307	0.058	4.75131e-206	Pf4 Mac	Tagap
Gas62	5.8122e-210	0.755009	0.938	0.675	1.20632e-205	Pf4 Mac	Gas6
Asah1	5.91255e-210	0.75357	0.837	0.488	1.22715e-205	Pf4 Mac	Asah1
Zfand2a	1.33142e-209	0.703719	0.491	0.155	2.76336e-205	Pf4 Mac	Zfand2a
Tank	2.0478e-209	1.05815	0.715	0.339	4.25022e-205	Pf4 Mac	Tank
March1	2.64743e-209	0.428873	0.308	0.059	5.49474e-205	Pf4 Mac	March1
Rragc	5.55867e-209	0.779657	0.785	0.428	1.1537e-204	Pf4 Mac	Rragc
Itga4	8.87381e-209	0.4672	0.484	0.132	1.84176e-204	Pf4 Mac	Itga4
Ppia3	1.52145e-208	0.713259	1	0.997	3.15777e-204	Pf4 Mac	Ppia
Gna13	3.69859e-208	0.811807	0.905	0.617	7.67643e-204	Pf4 Mac	Gna13
Camk1	4.06459e-208	0.748569	0.736	0.358	8.43606e-204	Pf4 Mac	Camk1
Lrrc25	6.90179e-207	0.369297	0.322	0.064	1.43247e-202	Pf4 Mac	Lrrc25
Ctla2b	8.66007e-206	0.433741	0.334	0.068	1.7974e-201	Pf4 Mac	Ctla2b
Lat2	1.23085e-205	0.580327	0.461	0.13	2.55463e-201	Pf4 Mac	Lat2
9930111J21Rik2	2.60926e-205	0.424013	0.321	0.066	5.41553e-201	Pf4 Mac	9930111J21Rik2
Gns	9.42481e-205	0.741297	0.844	0.511	1.95612e-200	Pf4 Mac	Gns
Slc11a1	6.25034e-203	0.379937	0.423	0.105	1.29726e-198	Pf4 Mac	Slc11a1
Capg	8.41744e-203	0.93931	0.934	0.807	1.74704e-198	Pf4 Mac	Capg
Cebpa	1.06973e-202	0.59391	0.489	0.149	2.22023e-198	Pf4 Mac	Cebpa
Scpep1	6.02039e-202	0.77949	0.769	0.411	1.24953e-197	Pf4 Mac	Scpep1
Cpeb4	2.33473e-201	1.15272	0.79	0.498	4.84573e-197	Pf4 Mac	Cpeb4
Rab7b	8.47458e-201	0.799726	0.645	0.274	1.7589e-196	Pf4 Mac	Rab7b
Gusb	1.25007e-200	0.64119	0.655	0.272	2.59453e-196	Pf4 Mac	Gusb
Zfp710	1.81504e-200	0.582608	0.481	0.15	3.76712e-196	Pf4 Mac	Zfp710
Snx31	4.91633e-200	0.745927	0.924	0.724	1.02039e-195	Pf4 Mac	Snx3
Pde2a1	3.24696e-199	0.470143	0.338	0.075	6.73907e-195	Pf4 Mac	Pde2a
Rab5c1	1.20441e-198	0.751712	0.847	0.553	2.49975e-194	Pf4 Mac	Rab5c
Fxyd51	5.53302e-198	0.864196	0.934	0.581	1.14838e-193	Pf4 Mac	Fxyd5
Ap2a2	9.56357e-198	0.87358	0.743	0.397	1.98492e-193	Pf4 Mac	Ap2a2
Cd300lb	3.04611e-196	0.4342	0.312	0.063	6.3222e-192	Pf4 Mac	Cd300lb
Fmn11	3.95356e-196	0.757173	0.601	0.235	8.20561e-192	Pf4 Mac	Fmn1
Fcgr1	2.01148e-195	0.339301	0.254	0.042	4.17482e-191	Pf4 Mac	Fcgr1
Arap1	2.58842e-195	0.622183	0.581	0.218	5.37226e-191	Pf4 Mac	Arap1
Arhgap45	3.95348e-195	0.449537	0.453	0.126	8.20545e-191	Pf4 Mac	Arhgap45
Necap2	1.33126e-194	0.665241	0.675	0.3	2.76303e-190	Pf4 Mac	Necap2
Sh3bp2	9.28405e-194	0.568816	0.453	0.135	1.9269e-189	Pf4 Mac	Sh3bp2
Atp6v1b2	5.94675e-193	0.873794	0.715	0.356	1.23425e-188	Pf4 Mac	Atp6v1b2
Gnaq	1.31959e-192	0.826512	0.924	0.702	2.73881e-188	Pf4 Mac	Gnaq
Nrp12	4.06568e-192	0.799321	0.748	0.379	8.43831e-188	Pf4 Mac	Nrp1
Pon21	6.18437e-191	0.823723	0.757	0.418	1.28357e-186	Pf4 Mac	Pon2
Rab11a1	5.72134e-190	0.72875	0.809	0.482	1.18746e-185	Pf4 Mac	Rab11a
Fnip1	6.93423e-190	0.9962	0.908	0.766	1.4392e-185	Pf4 Mac	Fnip1
Coro1c	2.60955e-189	0.72453	0.741	0.39	5.41612e-185	Pf4 Mac	Coro1c
Il10rb	3.38054e-189	0.61137	0.685	0.298	7.0163e-185	Pf4 Mac	Il10rb
Itsn1	6.14016e-189	0.833541	0.741	0.395	1.27439e-184	Pf4 Mac	Itsn1
Lcorl	6.28461e-189	0.958059	0.614	0.265	1.30437e-184	Pf4 Mac	Lcorl
Mapk14	6.86931e-189	0.706362	0.68	0.314	1.42573e-184	Pf4 Mac	Mapk14
Coro1a	8.25299e-189	0.373724	0.616	0.198	1.71291e-184	Pf4 Mac	Coro1a
Ppm1h	1.68379e-188	0.573342	0.468	0.145	3.49471e-184	Pf4 Mac	Ppm1h
Kctd121	1.13064e-187	0.860194	0.896	0.597	2.34664e-183	Pf4 Mac	Kctd12
Tnfaip8	1.34163e-187	0.587312	0.643	0.257	2.78454e-183	Pf4 Mac	Tnfaip8
Btk	1.11584e-186	0.397801	0.303	0.063	2.31593e-182	Pf4 Mac	Btk
Sh3glb11	1.17943e-186	0.61073	0.981	0.895	2.4479e-182	Pf4 Mac	Sh3glb1
Adam15	1.56006e-186	0.690087	0.726	0.355	3.23791e-182	Pf4 Mac	Adam15
Dazap2	1.84019e-186	0.693817	0.924	0.699	3.81932e-182	Pf4 Mac	Dazap2
Casp1	9.32131e-186	0.374478	0.311	0.067	1.93464e-181	Pf4 Mac	Casp1
Tep1	9.50526e-186	0.521037	0.474	0.152	1.97282e-181	Pf4 Mac	Tep1
Emp31	1.59737e-185	0.825569	0.998	0.968	3.31534e-181	Pf4 Mac	Emp3
Rap2b	3.13046e-185	0.57023	0.526	0.186	6.49727e-181	Pf4 Mac	Rap2b
Klhl6	3.94255e-185	0.383248	0.308	0.066	8.18275e-181	Pf4 Mac	Klhl6
Arhgap261	1.0898e-184	0.458661	0.515	0.161	2.26189e-180	Pf4 Mac	Arhgap26
Nfkbid	1.65456e-184	0.562984	0.468	0.138	3.43403e-180	Pf4 Mac	Nfkbid
Rcsd1	6.37654e-184	0.368069	0.318	0.069	1.32345e-179	Pf4 Mac	Rcsd1
Vps18	7.99695e-184	0.472835	0.387	0.105	1.65977e-179	Pf4 Mac	Vps18
Sult1a11	2.02839e-183	0.485249	0.404	0.114	4.20993e-179	Pf4 Mac	Sult1a1
Cacna1d	4.83215e-183	0.48235	0.328	0.076	1.00291e-178	Pf4 Mac	Cacna1d
Fnip2	5.64372e-182	1.36165	0.717	0.389	1.17135e-177	Pf4 Mac	Fnip2
Anxa11	3.0561e-181	0.710306	0.756	0.407	6.34294e-177	Pf4 Mac	Anxa11
Naa501	4.60315e-180	0.749239	0.829	0.545	9.55384e-176	Pf4 Mac	Naa50
Peli1	2.09061e-178	0.941837	0.874	0.642	4.33906e-174	Pf4 Mac	Peli1
Tppp31	1.92398e-177	1.04804	0.909	0.729	3.99323e-173	Pf4 Mac	Tppp3
Ctnnd11	4.39941e-177	0.726589	0.718	0.371	9.13097e-173	Pf4 Mac	Ctnnd1
Scamp5	7.65669e-177	0.340972	0.278	0.057	1.58915e-172	Pf4 Mac	Scamp5
Wnk1	4.27825e-176	0.673457	0.975	0.89	8.8795e-172	Pf4 Mac	Wnk1
Blvra	6.73792e-176	0.601591	0.588	0.246	1.39846e-171	Pf4 Mac	Blvra
Susd3	2.07955e-175	0.332645	0.278	0.056	4.3161e-171	Pf4 Mac	Susd3
Rftn1	3.14009e-175	0.592928	0.572	0.213	6.51726e-171	Pf4 Mac	Rftn1
Sap30	5.44553e-175	0.432613	0.34	0.085	1.13022e-170	Pf4 Mac	Sap30
Sema6a1	2.32109e-174	1.33406	0.399	0.122	4.81742e-170	Pf4 Mac	Sema6a
Cfh2	3.30793e-174	0.781828	0.898	0.641	6.8656e-170	Pf4 Mac	Cfh
Itprid2	7.85449e-174	0.584407	0.571	0.225	1.6302e-169	Pf4 Mac	Itprid2
Stac2	8.04355e-174	0.355872	0.261	0.051	1.66944e-169	Pf4 Mac	Stac2
Cdk61	1.4425e-173	0.577706	0.48	0.157	2.99391e-169	Pf4 Mac	Cdk6
Pfn1	8.30295e-173	0.677387	0.985	0.907	1.72328e-168	Pf4 Mac	Pfn1
Rin22	1.18588e-172	0.70291	0.755	0.404	2.46129e-168	Pf4 Mac	Rin2
Adcy7	1.24539e-172	0.586215	0.551	0.212	2.5848e-168	Pf4 Mac	Adcy7
Capza2	5.30825e-171	0.637097	0.964	0.83	1.10173e-166	Pf4 Mac	Capza2
Dnase1l1	4.57445e-170	0.501835	0.487	0.172	9.49427e-166	Pf4 Mac	Dnase1l1
Bmp2k	5.33051e-170	0.67045	0.739	0.383	1.10635e-165	Pf4 Mac	Bmp2k
Plekho2	2.58178e-169	0.702841	0.683	0.344	5.35849e-165	Pf4 Mac	Plekho2
Abhd12	4.26189e-169	0.624463	0.65	0.301	8.84555e-165	Pf4 Mac	Abhd12
Hopx	5.88388e-169	0.662906	0.483	0.166	1.2212e-164	Pf4 Mac	Hopx
Qk1	2.40255e-168	0.688473	0.974	0.898	4.98649e-164	Pf4 Mac	Qk
Fbxw7	2.90167e-168	0.687986	0.612	0.266	6.02242e-164	Pf4 Mac	Fbxw7
Gtf2h1	4.31974e-168	0.77939	0.625	0.299	8.96563e-164	Pf4 Mac	Gtf2h1
Arhgap22	3.30131e-167	0.684555	0.469	0.164	6.85187e-163	Pf4 Mac	Arhgap22
Cyba	3.97359e-167	0.694908	0.983	0.89	8.24718e-163	Pf4 Mac	Cyba
Zswim61	8.22989e-167	0.822263	0.946	0.753	1.70811e-162	Pf4 Mac	Zswim6
Atp6v0d1	3.76917e-166	0.678977	0.836	0.546	7.82291e-162	Pf4 Mac	Atp6v0d1
Sh3tc1	4.25392e-166	0.307756	0.251	0.049	8.82902e-162	Pf4 Mac	Sh3tc1
Wdr81	1.59815e-164	0.393815	0.315	0.078	3.31697e-160	Pf4 Mac	Wdr81
Tet3	4.95968e-164	0.729431	0.587	0.258	1.02938e-159	Pf4 Mac	Tet3
Arhgef6	5.14803e-164	0.548819	0.54	0.213	1.06847e-159	Pf4 Mac	Arhgef6
Hnrnpf	6.34963e-164	0.587585	0.972	0.882	1.31787e-159	Pf4 Mac	Hnrnpf
Hdac9	6.71802e-164	0.643678	0.433	0.141	1.39432e-159	Pf4 Mac	Hdac9
Tpp1	1.17889e-163	0.603119	0.611	0.276	2.44679e-159	Pf4 Mac	Tpp1
Pycard	3.5218e-163	0.571274	0.574	0.233	7.3095e-159	Pf4 Mac	Pycard
Gm6377	4.03488e-163	0.47078	0.274	0.059	8.37439e-159	Pf4 Mac	Gm6377
Trim25	9.77563e-163	0.571934	0.435	0.14	2.02893e-158	Pf4 Mac	Trim25
Casp8	2.1537e-162	0.487663	0.458	0.157	4.47e-158	Pf4 Mac	Casp8
D1Ertd622e	4.5371e-162	0.40199	0.361	0.1	9.41675e-158	Pf4 Mac	D1Ertd622e
H2afz	8.85243e-162	0.518334	0.994	0.934	1.83732e-157	Pf4 Mac	H2afz
S100a10	4.21147e-161	0.808987	0.997	0.989	8.74092e-157	Pf4 Mac	S100a10
Pdlim51	1.97832e-160	0.822176	0.921	0.735	4.106e-156	Pf4 Mac	Pdlim5
Cflar	5.86475e-160	0.811138	0.762	0.445	1.21723e-155	Pf4 Mac	Cflar
Nhlrc3	1.12855e-159	0.406127	0.353	0.098	2.3423e-155	Pf4 Mac	Nhlrc3
Atp6v1d	1.78529e-159	0.647263	0.66	0.331	3.70537e-155	Pf4 Mac	Atp6v1d
Iqgap21	2.6538e-159	0.622189	0.572	0.23	5.50795e-155	Pf4 Mac	Iqgap2
Pip5k1c	2.96458e-159	0.563856	0.556	0.231	6.15298e-155	Pf4 Mac	Pip5k1c
Abca1	1.12586e-158	0.86391	0.881	0.657	2.33673e-154	Pf4 Mac	Abca1
Lrmp	3.59384e-158	0.31987	0.27	0.058	7.45902e-154	Pf4 Mac	Lrmp
Tpcn1	5.08718e-158	0.540798	0.533	0.214	1.05585e-153	Pf4 Mac	Tpcn1
2610507B11Rik	6.77259e-158	0.660075	0.705	0.382	1.40565e-153	Pf4 Mac	2610507B11Rik
Rnf180	7.37204e-158	0.504999	0.462	0.155	1.53007e-153	Pf4 Mac	Rnf180
Etv11	7.64824e-158	0.546558	0.483	0.177	1.58739e-153	Pf4 Mac	Etv1
Smcr8	1.02599e-157	0.430418	0.362	0.105	2.12944e-153	Pf4 Mac	Smcr8
Ccdc115	1.18442e-157	0.484894	0.476	0.171	2.45827e-153	Pf4 Mac	Ccdc115
Cxcl16	1.61811e-157	0.454334	0.455	0.148	3.35839e-153	Pf4 Mac	Cxcl16
Ptprj	9.17474e-157	0.784034	0.919	0.645	1.90422e-152	Pf4 Mac	Ptprj
Baz1a	1.2642e-156	0.755493	0.797	0.488	2.62386e-152	Pf4 Mac	Baz1a
Rassf2	9.80264e-156	0.518304	0.472	0.17	2.03454e-151	Pf4 Mac	Rassf2
BC0055371	1.59085e-155	0.838499	0.941	0.851	3.3018e-151	Pf4 Mac	BC005537
Ubtd1	6.85586e-155	0.560559	0.539	0.221	1.42293e-150	Pf4 Mac	Ubtd1
Phf23	7.51207e-155	0.590252	0.53	0.22	1.55913e-150	Pf4 Mac	Phf23
Mcl1	8.77042e-155	0.786985	0.995	0.948	1.8203e-150	Pf4 Mac	Mcl1
Plk21	1.8667e-154	0.706495	0.436	0.151	3.87433e-150	Pf4 Mac	Plk2
Capn2	5.01046e-154	0.75189	0.833	0.607	1.03992e-149	Pf4 Mac	Capn2
Tspan14	9.17178e-154	0.525926	0.497	0.187	1.9036e-149	Pf4 Mac	Tspan14
Mob1a	9.96196e-154	0.63905	0.752	0.439	2.0676e-149	Pf4 Mac	Mob1a
Picalm	1.47918e-153	0.572499	0.954	0.778	3.07003e-149	Pf4 Mac	Picalm
Cass4	2.35575e-153	0.355225	0.298	0.07	4.88937e-149	Pf4 Mac	Cass4
Gnb1	2.1126e-152	0.65225	0.956	0.869	4.38469e-148	Pf4 Mac	Gnb1
Map3k12	5.12357e-152	0.488948	0.489	0.182	1.0634e-147	Pf4 Mac	Map3k1
Ubl3	5.74481e-152	0.659939	0.847	0.588	1.19233e-147	Pf4 Mac	Ubl3
Map3k11	5.98806e-152	0.368815	0.333	0.09	1.24282e-147	Pf4 Mac	Map3k11
Tbc1d4	8.81745e-152	0.604023	0.408	0.136	1.83006e-147	Pf4 Mac	Tbc1d4
Ostf1	1.32502e-151	0.602547	0.906	0.694	2.75009e-147	Pf4 Mac	Ostf1
Atp1a1	4.0894e-151	0.614059	0.928	0.746	8.48754e-147	Pf4 Mac	Atp1a1
Gla	5.34365e-151	0.553721	0.487	0.183	1.10907e-146	Pf4 Mac	Gla
Gcnt1	6.99323e-151	0.389486	0.322	0.085	1.45145e-146	Pf4 Mac	Gcnt1
Dusp6	9.41331e-151	0.483363	0.379	0.116	1.95373e-146	Pf4 Mac	Dusp6
Cd84	1.82382e-150	0.430672	0.405	0.122	3.78534e-146	Pf4 Mac	Cd84
Pbx3	2.04175e-150	0.81843	0.625	0.303	4.23766e-146	Pf4 Mac	Pbx3
Grb2	5.5549e-150	0.582958	0.804	0.477	1.15292e-145	Pf4 Mac	Grb2
Gpr1461	5.18937e-149	0.344108	0.283	0.068	1.07705e-144	Pf4 Mac	Gpr146
Actr2	5.99399e-149	0.612971	0.867	0.626	1.24405e-144	Pf4 Mac	Actr2
Rell1	1.1914e-148	0.633775	0.671	0.342	2.47276e-144	Pf4 Mac	Rell1
Atp2a3	7.16835e-148	0.388436	0.352	0.1	1.48779e-143	Pf4 Mac	Atp2a3
Sh2b3	7.82184e-148	0.456208	0.468	0.173	1.62342e-143	Pf4 Mac	Sh2b3
Galnt71	9.16263e-148	0.649887	0.547	0.236	1.9017e-143	Pf4 Mac	Galnt7
Mgl2	1.64175e-147	0.280358	0.274	0.06	3.40746e-143	Pf4 Mac	Mgl2
Fes	1.6954e-147	0.385057	0.392	0.121	3.51881e-143	Pf4 Mac	Fes
Rgs19	2.40874e-147	0.377779	0.364	0.109	4.99934e-143	Pf4 Mac	Rgs19
Bach1	2.4522e-147	0.709567	0.767	0.453	5.08954e-143	Pf4 Mac	Bach1
Hmox2	8.28754e-147	0.514511	0.497	0.198	1.72008e-142	Pf4 Mac	Hmox2
Pea15a	8.6354e-147	0.63254	0.648	0.331	1.79228e-142	Pf4 Mac	Pea15a
Snx9	1.756e-146	0.702845	0.833	0.59	3.64457e-142	Pf4 Mac	Snx9
Rab7	2.36201e-146	0.486731	0.955	0.841	4.90236e-142	Pf4 Mac	Rab7
Crlf2	4.7315e-146	0.538733	0.609	0.268	9.82022e-142	Pf4 Mac	Crlf2
Atp1b31	8.66619e-146	0.613819	0.912	0.72	1.79867e-141	Pf4 Mac	Atp1b3
Akr1a1	1.00177e-145	0.589352	0.944	0.843	2.07918e-141	Pf4 Mac	Akr1a1
Slc8b1	3.52674e-145	0.49298	0.439	0.155	7.31975e-141	Pf4 Mac	Slc8b1
Inpp4a	3.57688e-145	0.482864	0.493	0.191	7.42382e-141	Pf4 Mac	Inpp4a
Dgkz1	4.41714e-145	0.423286	0.426	0.145	9.16777e-141	Pf4 Mac	Dgkz
Ddx60	3.65089e-144	0.436764	0.268	0.063	7.57742e-140	Pf4 Mac	Ddx60
Spred11	4.01569e-144	0.673603	0.806	0.525	8.33456e-140	Pf4 Mac	Spred1
Aplp22	6.37816e-144	0.60501	0.945	0.862	1.32379e-139	Pf4 Mac	Aplp2
Tagln21	7.13049e-144	0.612567	0.981	0.907	1.47993e-139	Pf4 Mac	Tagln2
Calm21	7.41593e-144	0.548595	0.992	0.972	1.53918e-139	Pf4 Mac	Calm2
Metrnl1	1.88192e-143	0.658568	0.846	0.574	3.90593e-139	Pf4 Mac	Metrnl
Slc6a61	2.54459e-143	0.559736	0.973	0.875	5.28131e-139	Pf4 Mac	Slc6a6
Pla2g7	3.91638e-143	0.398843	0.349	0.097	8.12845e-139	Pf4 Mac	Pla2g7
Cd300ld	8.42297e-143	0.302829	0.365	0.104	1.74819e-138	Pf4 Mac	Cd300ld
Rhoa	1.14849e-141	0.550507	0.993	0.974	2.3837e-137	Pf4 Mac	Rhoa
Ilf3	1.78282e-141	0.688749	0.618	0.316	3.70024e-137	Pf4 Mac	Ilf3
Tpm31	1.80938e-141	0.498988	0.965	0.842	3.75536e-137	Pf4 Mac	Tpm3
Gnpda1	4.48115e-141	0.346365	0.315	0.086	9.30063e-137	Pf4 Mac	Gnpda1
Tifa	7.76301e-141	0.387479	0.42	0.14	1.61121e-136	Pf4 Mac	Tifa
Ppp1r12c	3.25742e-140	0.580516	0.621	0.316	6.76078e-136	Pf4 Mac	Ppp1r12c
Vps33a	5.05678e-140	0.426281	0.405	0.138	1.04954e-135	Pf4 Mac	Vps33a
Rhobtb1	9.1653e-140	0.342085	0.282	0.071	1.90226e-135	Pf4 Mac	Rhobtb1
Glul1	1.10129e-139	0.644449	0.94	0.754	2.28573e-135	Pf4 Mac	Glul
Ncl	4.18904e-139	0.594963	0.986	0.938	8.69435e-135	Pf4 Mac	Ncl
Ankrd12	1.15051e-138	0.774529	0.884	0.717	2.38789e-134	Pf4 Mac	Ankrd12
Hsd17b12	2.20681e-138	0.571749	0.702	0.386	4.58024e-134	Pf4 Mac	Hsd17b12
Abracl	4.27111e-138	0.609122	0.78	0.492	8.8647e-134	Pf4 Mac	Abracl
Qtrt1	6.913e-138	0.494122	0.399	0.14	1.43479e-133	Pf4 Mac	Qtrt1
H2-K11	1.08522e-137	0.539975	0.959	0.817	2.25237e-133	Pf4 Mac	H2-K1
Mapkapk2	1.55029e-137	0.611883	0.876	0.634	3.21763e-133	Pf4 Mac	Mapkapk2
Tmem189	4.63819e-137	0.483595	0.555	0.238	9.62656e-133	Pf4 Mac	Tmem189
Pmp221	6.72303e-137	0.57261	0.985	0.901	1.39537e-132	Pf4 Mac	Pmp22
Dusp22	8.24672e-137	0.495825	0.517	0.217	1.71161e-132	Pf4 Mac	Dusp22
Npc1	2.19803e-136	0.561279	0.586	0.275	4.56202e-132	Pf4 Mac	Npc1
Igsf6	2.43463e-136	0.330413	0.347	0.099	5.05307e-132	Pf4 Mac	Igsf6
B4galt5	2.55247e-136	0.764618	0.671	0.36	5.29765e-132	Pf4 Mac	B4galt5
Orai1	3.3673e-136	0.464185	0.52	0.212	6.98884e-132	Pf4 Mac	Orai1
Flcn	5.21073e-136	0.443276	0.399	0.138	1.08149e-131	Pf4 Mac	Flcn
Bin11	9.665e-136	0.561031	0.814	0.519	2.00597e-131	Pf4 Mac	Bin1
Dock8	1.79013e-135	0.467578	0.499	0.191	3.71542e-131	Pf4 Mac	Dock8
Pi4k2a	2.70137e-135	0.604677	0.638	0.331	5.6067e-131	Pf4 Mac	Pi4k2a
Vps35	3.35254e-135	0.603072	0.783	0.516	6.95821e-131	Pf4 Mac	Vps35
Was	9.47769e-135	0.286916	0.271	0.066	1.96709e-130	Pf4 Mac	Was
Rtn42	1.87233e-134	0.591663	0.977	0.935	3.88602e-130	Pf4 Mac	Rtn4
Arhgap311	3.36546e-133	0.643385	0.658	0.34	6.98502e-129	Pf4 Mac	Arhgap31
Atp6ap2	3.43484e-133	0.612066	0.891	0.714	7.12901e-129	Pf4 Mac	Atp6ap2
March8	3.52758e-133	0.521362	0.5	0.209	7.3215e-129	Pf4 Mac	March8
2610001J05Rik	4.60582e-133	0.56816	0.641	0.341	9.55938e-129	Pf4 Mac	2610001J05Rik
Srgap2	5.67845e-133	0.633703	0.704	0.392	1.17856e-128	Pf4 Mac	Srgap2
Pfkfb3	7.20511e-133	0.442499	0.393	0.132	1.49542e-128	Pf4 Mac	Pfkfb3
Gtf2a1	9.0207e-133	0.608275	0.613	0.304	1.87225e-128	Pf4 Mac	Gtf2a1
Rab3gap2	9.42124e-133	0.588927	0.505	0.218	1.95538e-128	Pf4 Mac	Rab3gap2
Slc49a4	1.77672e-132	0.725384	0.687	0.399	3.68759e-128	Pf4 Mac	Slc49a4
Clec12a	3.75595e-132	0.45189	0.348	0.106	7.79547e-128	Pf4 Mac	Clec12a
Micu1	8.5066e-132	0.639759	0.664	0.354	1.76555e-127	Pf4 Mac	Micu1
Myh91	2.30754e-131	0.492897	0.79	0.469	4.78929e-127	Pf4 Mac	Myh9
Arhgdia	2.41074e-131	0.568064	0.929	0.807	5.0035e-127	Pf4 Mac	Arhgdia
Fcho21	2.64034e-131	0.616658	0.821	0.563	5.48002e-127	Pf4 Mac	Fcho2
Cerk	1.0674e-130	0.50526	0.555	0.248	2.21539e-126	Pf4 Mac	Cerk
Arhgap9	2.1701e-130	0.30476	0.285	0.074	4.50405e-126	Pf4 Mac	Arhgap9
Arl8a	2.46347e-130	0.573953	0.652	0.356	5.11294e-126	Pf4 Mac	Arl8a
Fam214b	3.24911e-130	0.482607	0.468	0.187	6.74354e-126	Pf4 Mac	Fam214b
Slco2b1	4.87615e-130	0.492674	0.532	0.226	1.01204e-125	Pf4 Mac	Slco2b1
Tmem86a	6.04138e-130	0.338698	0.331	0.096	1.25389e-125	Pf4 Mac	Tmem86a
Mdm2	9.43793e-130	0.900353	0.682	0.405	1.95884e-125	Pf4 Mac	Mdm2
Tmem192	1.61318e-129	0.421529	0.449	0.172	3.34815e-125	Pf4 Mac	Tmem192
Cttnbp2nl	6.85848e-129	0.496316	0.56	0.256	1.42348e-124	Pf4 Mac	Cttnbp2nl
Tob2	2.46255e-128	0.729448	0.79	0.541	5.11101e-124	Pf4 Mac	Tob2
Rabep1	3.03774e-128	0.679586	0.726	0.443	6.30484e-124	Pf4 Mac	Rabep1
Epb41l11	5.50693e-128	0.485649	0.497	0.207	1.14296e-123	Pf4 Mac	Epb41l1
B3gnt21	1.81998e-127	0.57293	0.621	0.316	3.77737e-123	Pf4 Mac	B3gnt2
Slc35f6	1.16975e-126	0.377576	0.367	0.123	2.42781e-122	Pf4 Mac	Slc35f6
Sgpp1	3.45626e-126	0.562527	0.627	0.335	7.17346e-122	Pf4 Mac	Sgpp1
Rab1a	5.38604e-126	0.607634	0.891	0.723	1.11787e-121	Pf4 Mac	Rab1a
Fchsd2	5.61251e-126	0.629857	0.619	0.315	1.16488e-121	Pf4 Mac	Fchsd2
Atp6v1e11	1.23312e-125	0.580933	0.782	0.505	2.55933e-121	Pf4 Mac	Atp6v1e1
Slc16a6	2.00311e-125	0.265067	0.261	0.065	4.15746e-121	Pf4 Mac	Slc16a6
Ctns	2.32928e-125	0.411193	0.352	0.117	4.83442e-121	Pf4 Mac	Ctns
Sec11c	4.72174e-125	0.56535	0.724	0.421	9.79996e-121	Pf4 Mac	Sec11c
Tom1	2.2683e-124	0.617072	0.63	0.349	4.70787e-120	Pf4 Mac	Tom1
Stxbp3	5.18367e-124	0.563784	0.651	0.357	1.07587e-119	Pf4 Mac	Stxbp3
Gab3	5.31859e-124	0.371515	0.278	0.076	1.10387e-119	Pf4 Mac	Gab3
Osbpl8	6.41595e-124	0.832726	0.806	0.589	1.33163e-119	Pf4 Mac	Osbpl8
Rel	1.67255e-123	0.658903	0.756	0.468	3.47138e-119	Pf4 Mac	Rel
Phf20	1.75085e-123	0.545883	0.598	0.307	3.63389e-119	Pf4 Mac	Phf20
Slc20a11	2.05436e-123	0.711662	0.561	0.277	4.26382e-119	Pf4 Mac	Slc20a1
Tbc1d22a	4.86416e-123	0.427012	0.429	0.163	1.00956e-118	Pf4 Mac	Tbc1d22a
Gm20559	2.01966e-122	0.455616	0.349	0.117	4.1918e-118	Pf4 Mac	Gm20559
Aim2	2.11274e-122	0.316208	0.35	0.11	4.38498e-118	Pf4 Mac	Aim2
Slc9a3r21	2.41039e-122	0.384859	0.342	0.111	5.00277e-118	Pf4 Mac	Slc9a3r2
Ikbkb	2.60826e-122	0.473776	0.574	0.267	5.41344e-118	Pf4 Mac	Ikbkb
Gas2l1	4.54108e-122	0.520531	0.527	0.247	9.42501e-118	Pf4 Mac	Gas2l1
Cln3	1.12289e-121	0.359207	0.365	0.123	2.33056e-117	Pf4 Mac	Cln3
Arhgap17	1.25258e-121	0.645693	0.695	0.417	2.59972e-117	Pf4 Mac	Arhgap17
Tlr2	3.47786e-121	0.554865	0.511	0.209	7.2183e-117	Pf4 Mac	Tlr2
Pak2	3.86733e-121	0.54294	0.891	0.698	8.02663e-117	Pf4 Mac	Pak2
Pira2	7.64501e-121	0.290661	0.261	0.067	1.58672e-116	Pf4 Mac	Pira2
Plxnd11	2.00801e-120	0.407392	0.463	0.183	4.16763e-116	Pf4 Mac	Plxnd1
Cmtm7	2.0504e-120	0.58466	0.648	0.364	4.2556e-116	Pf4 Mac	Cmtm7
Sfmbt1	5.18129e-120	0.61003	0.53	0.247	1.07538e-115	Pf4 Mac	Sfmbt1
Plekhm2	5.51013e-120	0.636681	0.697	0.423	1.14363e-115	Pf4 Mac	Plekhm2
Itm2b1	6.87887e-120	0.492293	1	0.999	1.42771e-115	Pf4 Mac	Itm2b
Ehd1	1.43211e-119	0.579405	0.789	0.527	2.97235e-115	Pf4 Mac	Ehd1
Lcp2	2.46812e-119	0.262286	0.398	0.132	5.12259e-115	Pf4 Mac	Lcp2
Il6ra	3.81578e-119	0.575312	0.715	0.417	7.91965e-115	Pf4 Mac	Il6ra
Galc	6.15596e-119	0.37521	0.35	0.116	1.27767e-114	Pf4 Mac	Galc
Patl1	6.81573e-119	0.487096	0.48	0.209	1.41461e-114	Pf4 Mac	Patl1
H2-D1	8.22708e-119	0.44145	0.998	0.984	1.70753e-114	Pf4 Mac	H2-D1
Blvrb1	1.03831e-118	0.620273	0.84	0.634	2.15502e-114	Pf4 Mac	Blvrb
Gng52	2.04776e-118	0.482931	0.975	0.914	4.25013e-114	Pf4 Mac	Gng5
Ankrd44	2.23275e-118	0.461182	0.626	0.302	4.63407e-114	Pf4 Mac	Ankrd44
Pkib	2.38701e-118	0.299358	0.272	0.074	4.95423e-114	Pf4 Mac	Pkib
Selenbp1	3.93376e-118	0.484069	0.474	0.205	8.16451e-114	Pf4 Mac	Selenbp1
G3bp2	9.79402e-118	0.567508	0.715	0.444	2.03275e-113	Pf4 Mac	G3bp2
Apba1	1.13383e-117	0.58633	0.519	0.237	2.35326e-113	Pf4 Mac	Apba1
Asxl2	1.54551e-117	0.51232	0.496	0.221	3.2077e-113	Pf4 Mac	Asxl2
Vav3	1.55716e-117	0.60547	0.672	0.364	3.2319e-113	Pf4 Mac	Vav3
Reps2	1.92876e-117	0.48358	0.387	0.142	4.00315e-113	Pf4 Mac	Reps2
Dip2b	2.47748e-117	0.581096	0.597	0.311	5.14201e-113	Pf4 Mac	Dip2b
Ncoa31	3.05045e-117	0.64381	0.708	0.433	6.33122e-113	Pf4 Mac	Ncoa3
Ctdp1	3.68568e-117	0.4327	0.408	0.158	7.64963e-113	Pf4 Mac	Ctdp1
Sub1	4.02991e-117	0.483281	0.92	0.77	8.36407e-113	Pf4 Mac	Sub1
Cdc42se2	5.6209e-117	0.494754	0.612	0.313	1.16662e-112	Pf4 Mac	Cdc42se2
Dgkd	1.46993e-116	0.479538	0.544	0.251	3.05085e-112	Pf4 Mac	Dgkd
Wdr91	2.47462e-116	0.39585	0.399	0.149	5.13608e-112	Pf4 Mac	Wdr91
Ctsz	3.27032e-116	0.534405	0.93	0.801	6.78755e-112	Pf4 Mac	Ctsz
Rps291	3.90569e-116	0.458576	1	0.999	8.10626e-112	Pf4 Mac	Rps29
1700017B05Rik	7.32254e-116	0.388676	0.362	0.127	1.51979e-111	Pf4 Mac	1700017B05Rik
Wdfy4	1.17918e-115	0.264872	0.283	0.079	2.44738e-111	Pf4 Mac	Wdfy4
Itsn2	5.74283e-115	0.530315	0.705	0.415	1.19192e-110	Pf4 Mac	Itsn2
Slc17a5	6.81759e-115	0.432905	0.43	0.172	1.41499e-110	Pf4 Mac	Slc17a5
Slc23a2	7.6797e-115	0.589009	0.555	0.276	1.59392e-110	Pf4 Mac	Slc23a2
Pcna	1.31007e-114	0.616233	0.801	0.568	2.71904e-110	Pf4 Mac	Pcna
Cpt1a	1.89623e-114	0.431317	0.412	0.164	3.93563e-110	Pf4 Mac	Cpt1a
Cxcr4	3.72154e-114	0.348369	0.435	0.155	7.72405e-110	Pf4 Mac	Cxcr4
Nceh1	3.87211e-114	0.411514	0.406	0.154	8.03657e-110	Pf4 Mac	Nceh1
Mndal	5.59419e-114	0.411646	0.433	0.169	1.16107e-109	Pf4 Mac	Mndal
mt-Co12	8.53534e-114	0.477089	0.998	0.998	1.77151e-109	Pf4 Mac	mt-Co1
Kansl1l	3.42129e-113	0.855247	0.783	0.575	7.1009e-109	Pf4 Mac	Kansl1l
Abcb1b	3.46258e-113	0.567973	0.567	0.279	7.18658e-109	Pf4 Mac	Abcb1b
Uchl3	3.83599e-113	0.456463	0.475	0.21	7.96159e-109	Pf4 Mac	Uchl3
Etv3	6.21309e-113	0.440437	0.425	0.166	1.28953e-108	Pf4 Mac	Etv3
Ethe1	6.94727e-113	0.418022	0.42	0.169	1.44191e-108	Pf4 Mac	Ethe1
Card191	7.60361e-113	0.581933	0.821	0.584	1.57813e-108	Pf4 Mac	Card19
Cmpk1	9.1635e-113	0.554743	0.733	0.466	1.90188e-108	Pf4 Mac	Cmpk1
Washc5	8.88413e-112	0.398937	0.446	0.184	1.8439e-107	Pf4 Mac	Washc5
Dock10	1.08961e-111	0.472218	0.513	0.222	2.26149e-107	Pf4 Mac	Dock10
Lamp2	1.61444e-111	0.45592	0.992	0.961	3.35077e-107	Pf4 Mac	Lamp2
Zfp36l2	2.4191e-111	0.583387	0.957	0.841	5.02084e-107	Pf4 Mac	Zfp36l2
Hprt	1.04658e-110	0.57207	0.661	0.399	2.17219e-106	Pf4 Mac	Hprt
Plec1	1.08871e-110	0.660897	0.904	0.803	2.25961e-106	Pf4 Mac	Plec
Bst21	4.34739e-110	0.389824	0.523	0.235	9.02301e-106	Pf4 Mac	Bst2
Rasa1	5.43025e-110	0.568711	0.714	0.448	1.12705e-105	Pf4 Mac	Rasa1
Rab14	5.49039e-110	0.503947	0.906	0.758	1.13953e-105	Pf4 Mac	Rab14
Fry1	7.50712e-110	0.46838	0.446	0.182	1.5581e-105	Pf4 Mac	Fry
Elmo12	8.26741e-110	0.627816	0.902	0.731	1.7159e-105	Pf4 Mac	Elmo1
Arpc1b	9.11482e-110	0.438823	0.992	0.95	1.89178e-105	Pf4 Mac	Arpc1b
Col4a3bp	9.47883e-110	0.625096	0.652	0.389	1.96733e-105	Pf4 Mac	Col4a3bp
Wdr26	3.79205e-109	0.554251	0.883	0.739	7.8704e-105	Pf4 Mac	Wdr26
Itga9	4.76263e-109	0.523028	0.567	0.284	9.88483e-105	Pf4 Mac	Itga9
Snx29	9.19158e-109	0.672024	0.577	0.306	1.90771e-104	Pf4 Mac	Snx29
Pdlim11	1.83265e-108	0.547721	0.638	0.349	3.80366e-104	Pf4 Mac	Pdlim1
Slc38a6	4.4133e-108	0.476543	0.433	0.181	9.1598e-104	Pf4 Mac	Slc38a6
Pdgfc	5.1427e-108	0.407777	0.384	0.144	1.06737e-103	Pf4 Mac	Pdgfc
Dnajc13	1.49045e-107	0.524217	0.601	0.328	3.09343e-103	Pf4 Mac	Dnajc13
Abca91	1.50516e-107	0.506457	0.588	0.302	3.12396e-103	Pf4 Mac	Abca9
Capzb	2.12013e-107	0.494197	0.914	0.743	4.40032e-103	Pf4 Mac	Capzb
Foxn2	2.60383e-107	0.541519	0.577	0.302	5.40425e-103	Pf4 Mac	Foxn2
Rgs2	2.76897e-107	0.588703	0.501	0.222	5.74701e-103	Pf4 Mac	Rgs2
Plxnc1	4.37262e-107	0.321872	0.26	0.073	9.07537e-103	Pf4 Mac	Plxnc1
Ccl3	6.29618e-107	0.670342	0.264	0.075	1.30677e-102	Pf4 Mac	Ccl3
Evi5	1.06381e-106	0.529266	0.629	0.363	2.20794e-102	Pf4 Mac	Evi5
Clic11	1.31541e-105	0.570163	0.938	0.858	2.73013e-101	Pf4 Mac	Clic1
Apobec1	1.4981e-105	0.460564	0.379	0.143	3.10931e-101	Pf4 Mac	Apobec1
Tiam1	1.61073e-105	0.408277	0.461	0.196	3.34307e-101	Pf4 Mac	Tiam1
Fkbp15	3.38164e-105	0.39286	0.436	0.183	7.01858e-101	Pf4 Mac	Fkbp15
F11r1	3.71612e-105	0.294608	0.313	0.098	7.71282e-101	Pf4 Mac	F11r
Dennd4c	4.49024e-105	0.517543	0.619	0.339	9.31949e-101	Pf4 Mac	Dennd4c
Ten1	1.21521e-104	0.398059	0.47	0.209	2.52216e-100	Pf4 Mac	Ten1
Hspa1a	1.6889e-104	1.26422	0.788	0.618	3.50531e-100	Pf4 Mac	Hspa1a
Abcc1	1.80934e-104	0.505631	0.588	0.311	3.75529e-100	Pf4 Mac	Abcc1
Akr1b3	1.55848e-103	0.500931	0.609	0.339	3.23462e-99	Pf4 Mac	Akr1b3
Tfe3	2.16331e-103	0.426319	0.524	0.252	4.48995e-99	Pf4 Mac	Tfe3
Tmem104	2.26756e-103	0.266348	0.264	0.078	4.70632e-99	Pf4 Mac	Tmem104
Ftl1-ps1	8.53261e-103	0.409542	0.48	0.217	1.77094e-98	Pf4 Mac	Ftl1-ps1
Plxnb2	1.23554e-102	0.435123	0.546	0.27	2.56436e-98	Pf4 Mac	Plxnb2
Ppp3ca1	1.27643e-102	0.527885	0.962	0.892	2.64923e-98	Pf4 Mac	Ppp3ca
Ypel5	1.63855e-102	0.476319	0.564	0.295	3.4008e-98	Pf4 Mac	Ypel5
Agmo1	1.85723e-102	0.638436	0.644	0.37	3.85467e-98	Pf4 Mac	Agmo
Fkbp1a2	2.42326e-102	0.511663	0.864	0.717	5.02948e-98	Pf4 Mac	Fkbp1a
Abi11	2.93629e-102	0.493183	0.898	0.744	6.09426e-98	Pf4 Mac	Abi1
Canx	3.96742e-102	0.494406	0.944	0.863	8.23439e-98	Pf4 Mac	Canx
Trappc10	4.37715e-102	0.45649	0.523	0.256	9.08477e-98	Pf4 Mac	Trappc10
Arhgap10	6.66966e-102	0.890406	0.749	0.548	1.38429e-97	Pf4 Mac	Arhgap10
Kif1b	7.00991e-102	0.584893	0.877	0.722	1.45491e-97	Pf4 Mac	Kif1b
Fem1c	1.92566e-101	0.504691	0.59	0.307	3.9967e-97	Pf4 Mac	Fem1c
Cux11	2.68231e-101	0.475457	0.709	0.436	5.56714e-97	Pf4 Mac	Cux1
St6gal1	2.95549e-101	0.423872	0.474	0.211	6.13411e-97	Pf4 Mac	St6gal1
Tmem176b1	3.20207e-101	0.493313	0.577	0.28	6.64589e-97	Pf4 Mac	Tmem176b
Myadm	8.61814e-101	0.592207	0.785	0.557	1.7887e-96	Pf4 Mac	Myadm
Ankrd33b	9.22609e-101	0.281193	0.322	0.106	1.91487e-96	Pf4 Mac	Ankrd33b
Ap2m1	1.08178e-100	0.532691	0.759	0.545	2.24522e-96	Pf4 Mac	Ap2m1
Wdr1	2.4377e-100	0.462581	0.645	0.365	5.05944e-96	Pf4 Mac	Wdr1
Apobr	3.14218e-100	0.274237	0.274	0.084	6.52159e-96	Pf4 Mac	Apobr
Lamtor11	3.43066e-100	0.516059	0.742	0.493	7.12034e-96	Pf4 Mac	Lamtor1
Irf4	4.36587e-100	0.307389	0.321	0.109	9.06137e-96	Pf4 Mac	Irf4
Ccl22	5.4544e-100	0.916263	0.703	0.456	1.13206e-95	Pf4 Mac	Ccl2
S100a12	6.52351e-100	0.493341	0.665	0.384	1.35395e-95	Pf4 Mac	S100a1
Trim30a	1.11142e-99	0.300613	0.323	0.111	2.30676e-95	Pf4 Mac	Trim30a
Prkcd	1.58251e-99	0.412354	0.517	0.243	3.2845e-95	Pf4 Mac	Prkcd
Neu1	1.61227e-99	0.38235	0.438	0.19	3.34627e-95	Pf4 Mac	Neu1
Plaur	1.82629e-99	0.524801	0.641	0.349	3.79046e-95	Pf4 Mac	Plaur
Madd	3.68356e-99	0.256795	0.278	0.086	7.64524e-95	Pf4 Mac	Madd
Foxn3	6.11796e-99	0.555878	0.907	0.784	1.26978e-94	Pf4 Mac	Foxn3
Pi4ka	1.13578e-98	0.522416	0.571	0.309	2.35732e-94	Pf4 Mac	Pi4ka
Vapa	1.15862e-98	0.494745	0.884	0.738	2.40471e-94	Pf4 Mac	Vapa
Klf10	2.75597e-98	0.562924	0.614	0.336	5.72001e-94	Pf4 Mac	Klf10
Slc16a101	5.99655e-98	0.704868	0.525	0.27	1.24458e-93	Pf4 Mac	Slc16a10
Uvrag	6.6112e-98	0.521511	0.757	0.512	1.37216e-93	Pf4 Mac	Uvrag
Dusp7	1.29983e-97	0.397951	0.419	0.182	2.6978e-93	Pf4 Mac	Dusp7
Adam19	1.86524e-97	0.499316	0.507	0.249	3.8713e-93	Pf4 Mac	Adam19
Tle4	2.01584e-97	0.557006	0.673	0.401	4.18388e-93	Pf4 Mac	Tle4
Actr3	2.20208e-97	0.430423	0.931	0.803	4.57042e-93	Pf4 Mac	Actr3
P2rx4	2.54463e-97	0.482042	0.584	0.316	5.28138e-93	Pf4 Mac	P2rx4
Cxcl2	2.97488e-97	1.18009	0.509	0.256	6.17435e-93	Pf4 Mac	Cxcl2
Zfand51	3.85763e-97	0.541094	0.958	0.895	8.00651e-93	Pf4 Mac	Zfand5
Cbl	3.96722e-97	0.472388	0.539	0.275	8.23396e-93	Pf4 Mac	Cbl
Prkx	4.01967e-97	0.474404	0.508	0.252	8.34282e-93	Pf4 Mac	Prkx
Als2	6.85798e-97	0.316649	0.282	0.092	1.42337e-92	Pf4 Mac	Als2
Rnf115	8.21974e-97	0.479142	0.572	0.309	1.70601e-92	Pf4 Mac	Rnf115
Irf2bp2	1.16628e-96	0.531612	0.733	0.487	2.4206e-92	Pf4 Mac	Irf2bp2
Lamtor3	1.88349e-96	0.512426	0.641	0.398	3.90918e-92	Pf4 Mac	Lamtor3
Mbp	2.2288e-96	0.300888	0.314	0.108	4.62588e-92	Pf4 Mac	Mbp
Dnm2	5.14643e-96	0.571541	0.713	0.473	1.06814e-91	Pf4 Mac	Dnm2
Ptbp31	7.42962e-96	0.47094	0.871	0.679	1.54202e-91	Pf4 Mac	Ptbp3
Eif3a	7.57928e-96	0.521112	0.913	0.818	1.57308e-91	Pf4 Mac	Eif3a
Eid11	1.89214e-95	0.5657	0.797	0.601	3.92713e-91	Pf4 Mac	Eid1
Gpx11	3.2212e-95	0.485744	0.991	0.97	6.68561e-91	Pf4 Mac	Gpx1
Anp32a	5.27442e-95	0.477898	0.577	0.318	1.09471e-90	Pf4 Mac	Anp32a
Plin2	1.99514e-94	0.41013	0.517	0.254	4.14092e-90	Pf4 Mac	Plin2
Edil31	4.08131e-94	0.323008	0.274	0.086	8.47077e-90	Pf4 Mac	Edil3
Cmtm3	8.20605e-94	0.424136	0.546	0.281	1.70317e-89	Pf4 Mac	Cmtm3
Trim471	1.10944e-93	0.499864	0.564	0.305	2.30264e-89	Pf4 Mac	Trim47
Wasf21	1.44249e-93	0.506199	0.87	0.723	2.99388e-89	Pf4 Mac	Wasf2
Kbtbd2	3.88485e-93	0.352213	0.423	0.185	8.06301e-89	Pf4 Mac	Kbtbd2
Exoc5	4.46178e-93	0.525369	0.722	0.494	9.26043e-89	Pf4 Mac	Exoc5
Cmklr11	5.23806e-93	0.389355	0.414	0.179	1.08716e-88	Pf4 Mac	Cmklr1
Rac1	5.70027e-93	0.446894	0.934	0.84	1.18309e-88	Pf4 Mac	Rac1
Zfyve26	6.61183e-93	0.331264	0.31	0.111	1.37229e-88	Pf4 Mac	Zfyve26
Stk4	9.19375e-93	0.349155	0.43	0.185	1.90816e-88	Pf4 Mac	Stk4
Peak12	1.13791e-92	0.653115	0.839	0.67	2.36173e-88	Pf4 Mac	Peak1
Impact	1.56949e-92	0.580945	0.574	0.324	3.25748e-88	Pf4 Mac	Impact
Pstpip1	1.91205e-92	0.293014	0.332	0.121	3.96846e-88	Pf4 Mac	Pstpip1
Mospd21	2.84071e-92	0.372659	0.403	0.173	5.8959e-88	Pf4 Mac	Mospd2
Wdfy3	3.46309e-92	0.531659	0.707	0.457	7.18763e-88	Pf4 Mac	Wdfy3
Tnfsf13	4.10448e-92	0.316667	0.311	0.112	8.51884e-88	Pf4 Mac	Tnfsf13
Tacc11	7.00506e-92	0.501825	0.84	0.651	1.4539e-87	Pf4 Mac	Tacc1
Tgfbrap1	1.47714e-91	0.347042	0.357	0.144	3.0658e-87	Pf4 Mac	Tgfbrap1
Tnfrsf1b	2.67553e-91	0.362194	0.553	0.268	5.55306e-87	Pf4 Mac	Tnfrsf1b
Tsc22d31	5.14802e-91	0.498017	0.848	0.654	1.06847e-86	Pf4 Mac	Tsc22d3
Zfp91	5.38521e-91	0.485193	0.848	0.694	1.1177e-86	Pf4 Mac	Zfp91
Anxa51	7.85837e-91	0.408826	0.992	0.956	1.631e-86	Pf4 Mac	Anxa5
Cmtm6	8.39901e-91	0.430736	0.58	0.317	1.74321e-86	Pf4 Mac	Cmtm6
Lmo22	1.14306e-90	0.37511	0.547	0.276	2.37243e-86	Pf4 Mac	Lmo2
Lin52	1.7102e-90	0.488778	0.411	0.183	3.54953e-86	Pf4 Mac	Lin52
Fgd4	1.81823e-90	0.392493	0.375	0.154	3.77374e-86	Pf4 Mac	Fgd4
M6pr	1.83282e-90	0.41475	0.533	0.274	3.80403e-86	Pf4 Mac	M6pr
St6galnac4	2.02527e-90	0.340874	0.345	0.135	4.20345e-86	Pf4 Mac	St6galnac4
Actg1	3.24198e-90	0.276623	0.998	0.99	6.72872e-86	Pf4 Mac	Actg1
Hgsnat	3.37413e-90	0.62785	0.57	0.337	7.003e-86	Pf4 Mac	Hgsnat
Stx7	4.18415e-90	0.439603	0.579	0.319	8.6842e-86	Pf4 Mac	Stx7
Gna12	7.58872e-90	0.422907	0.497	0.25	1.57504e-85	Pf4 Mac	Gna12
Pacsin2	9.92609e-90	0.476132	0.71	0.456	2.06016e-85	Pf4 Mac	Pacsin2
Ifi2031	1.3104e-89	0.306977	0.398	0.165	2.71974e-85	Pf4 Mac	Ifi203
Nptn	1.52035e-89	0.53244	0.935	0.878	3.15549e-85	Pf4 Mac	Nptn
Abcg1	2.40782e-89	0.339202	0.294	0.103	4.99743e-85	Pf4 Mac	Abcg1
Erbin	5.18719e-89	0.563267	0.85	0.726	1.0766e-84	Pf4 Mac	Erbin
2900089D17Rik	5.87786e-89	0.364958	0.329	0.127	1.21995e-84	Pf4 Mac	2900089D17Rik
Eif4a1	1.06009e-88	0.474436	0.981	0.955	2.20022e-84	Pf4 Mac	Eif4a1
Slc30a1	1.85404e-88	0.328685	0.292	0.105	3.84806e-84	Pf4 Mac	Slc30a1
Vps50	2.55025e-88	0.348331	0.365	0.151	5.29304e-84	Pf4 Mac	Vps50
1810013L24Rik	4.52776e-88	0.539384	0.714	0.495	9.39738e-84	Pf4 Mac	1810013L24Rik
Diaph1	5.26729e-88	0.463232	0.884	0.718	1.09323e-83	Pf4 Mac	Diaph1
Spag9	1.19625e-87	0.518655	0.949	0.914	2.48282e-83	Pf4 Mac	Spag9
Nagk	1.31658e-87	0.348943	0.386	0.165	2.73255e-83	Pf4 Mac	Nagk
Sh2b2	1.67562e-87	0.333377	0.345	0.134	3.47774e-83	Pf4 Mac	Sh2b2
Man1c1	1.70038e-87	0.489267	0.55	0.298	3.52914e-83	Pf4 Mac	Man1c1
Map2k31	4.28245e-87	0.598176	0.702	0.482	8.88822e-83	Pf4 Mac	Map2k3
Cnppd1	1.08368e-86	0.429861	0.528	0.279	2.24918e-82	Pf4 Mac	Cnppd1
Gypc	1.48747e-86	0.375719	0.364	0.153	3.08723e-82	Pf4 Mac	Gypc
Ctnna11	1.72712e-86	0.472054	0.854	0.675	3.58465e-82	Pf4 Mac	Ctnna1
Rbms11	5.74465e-86	0.503369	0.964	0.924	1.1923e-81	Pf4 Mac	Rbms1
Fcgrt	7.14708e-86	0.587148	0.84	0.741	1.48338e-81	Pf4 Mac	Fcgrt
Ralb	7.86855e-86	0.408431	0.52	0.27	1.63312e-81	Pf4 Mac	Ralb
Vps29	1.04479e-85	0.455062	0.738	0.51	2.16847e-81	Pf4 Mac	Vps29
Spire11	3.29722e-85	0.390666	0.476	0.228	6.84337e-81	Pf4 Mac	Spire1
Tubb61	3.57975e-85	0.564161	0.759	0.539	7.42977e-81	Pf4 Mac	Tubb6
Mtm1	4.47185e-85	0.361278	0.392	0.17	9.28132e-81	Pf4 Mac	Mtm1
mt-Co23	1.73597e-84	0.37972	0.999	0.998	3.60301e-80	Pf4 Mac	mt-Co2
Oser1	3.81888e-84	0.451354	0.53	0.291	7.92609e-80	Pf4 Mac	Oser1
Acer3	4.56433e-84	0.492268	0.604	0.35	9.47327e-80	Pf4 Mac	Acer3
Furin1	6.80593e-84	0.610018	0.618	0.377	1.41257e-79	Pf4 Mac	Furin
Atpif1	7.27304e-84	0.531165	0.798	0.6	1.50952e-79	Pf4 Mac	Atpif1
Nus1	7.72841e-84	0.397452	0.48	0.244	1.60403e-79	Pf4 Mac	Nus1
Ppp1r18	1.08384e-83	0.350598	0.466	0.223	2.2495e-79	Pf4 Mac	Ppp1r18
Ophn11	1.71252e-83	0.527946	0.636	0.388	3.55433e-79	Pf4 Mac	Ophn1
Ppp4r1	2.02477e-83	0.41593	0.515	0.272	4.20241e-79	Pf4 Mac	Ppp4r1
Rhob3	2.56735e-83	0.615339	0.816	0.654	5.32853e-79	Pf4 Mac	Rhob
Nacc2	2.73507e-83	0.313923	0.337	0.136	5.67663e-79	Pf4 Mac	Nacc2
Milr1	2.78569e-83	0.272265	0.271	0.094	5.78169e-79	Pf4 Mac	Milr1
Mkrn1	5.13074e-83	0.403467	0.573	0.319	1.06488e-78	Pf4 Mac	Mkrn1
Erp29	5.70836e-83	0.452013	0.733	0.5	1.18477e-78	Pf4 Mac	Erp29
Lipa	6.68979e-83	0.429084	0.557	0.309	1.38847e-78	Pf4 Mac	Lipa
H3f3b	8.59149e-83	0.371834	1	0.999	1.78316e-78	Pf4 Mac	H3f3b
Rnf13	1.45555e-82	0.470449	0.735	0.514	3.02099e-78	Pf4 Mac	Rnf13
Sft2d1	2.68258e-82	0.324078	0.386	0.17	5.56769e-78	Pf4 Mac	Sft2d1
Ap2s1	2.86312e-82	0.465859	0.68	0.444	5.94241e-78	Pf4 Mac	Ap2s1
Sirt2	5.96877e-82	0.447758	0.623	0.391	1.23882e-77	Pf4 Mac	Sirt2
Celf1	7.21403e-82	0.495782	0.699	0.473	1.49727e-77	Pf4 Mac	Celf1
Sema4a	8.92688e-82	0.355804	0.369	0.153	1.85277e-77	Pf4 Mac	Sema4a
Fnbp1l1	9.30356e-82	0.322645	0.321	0.126	1.93095e-77	Pf4 Mac	Fnbp1l
Ocrl	1.09201e-81	0.361499	0.422	0.196	2.26647e-77	Pf4 Mac	Ocrl
Pias2	1.40804e-81	0.450479	0.459	0.232	2.92239e-77	Pf4 Mac	Pias2
Msn1	2.11328e-81	0.422366	0.945	0.857	4.3861e-77	Pf4 Mac	Msn
Ankrd13a	2.40453e-81	0.395641	0.503	0.263	4.9906e-77	Pf4 Mac	Ankrd13a
Rab10	2.92395e-81	0.473696	0.894	0.788	6.06867e-77	Pf4 Mac	Rab10
Tmem251	3.37222e-81	0.388456	0.417	0.197	6.99905e-77	Pf4 Mac	Tmem251
Acox1	4.44926e-81	0.544738	0.625	0.394	9.23443e-77	Pf4 Mac	Acox1
Pdpk1	5.2314e-81	0.657236	0.555	0.327	1.08578e-76	Pf4 Mac	Pdpk1
Atp6v1f	6.29181e-81	0.460262	0.853	0.714	1.30587e-76	Pf4 Mac	Atp6v1f
Rp2	1.09343e-80	0.395313	0.432	0.21	2.26942e-76	Pf4 Mac	Rp2
Sbf21	1.28347e-80	0.51841	0.735	0.508	2.66384e-76	Pf4 Mac	Sbf2
Foxp12	1.70513e-80	0.44672	0.975	0.915	3.539e-76	Pf4 Mac	Foxp1
Dse	2.03884e-80	0.515447	0.683	0.451	4.23161e-76	Pf4 Mac	Dse
Cd300c2	2.18909e-80	0.264563	0.324	0.119	4.54346e-76	Pf4 Mac	Cd300c2
Cers6	2.6725e-80	0.716067	0.44	0.223	5.54677e-76	Pf4 Mac	Cers6
Rffl	3.27085e-80	0.452399	0.388	0.174	6.78866e-76	Pf4 Mac	Rffl
Slc16a7	3.7031e-80	0.273169	0.284	0.103	7.68579e-76	Pf4 Mac	Slc16a7
Pros11	7.79945e-80	0.558303	0.713	0.502	1.61878e-75	Pf4 Mac	Pros1
Snap29	1.54919e-79	0.328144	0.36	0.155	3.21535e-75	Pf4 Mac	Snap29
Zbtb7a	3.83145e-79	0.467208	0.729	0.51	7.95218e-75	Pf4 Mac	Zbtb7a
Ehbp1l1	5.47409e-79	0.374504	0.489	0.251	1.13615e-74	Pf4 Mac	Ehbp1l1
Sde2	6.97044e-79	0.603379	0.668	0.464	1.44672e-74	Pf4 Mac	Sde2
Tcn2	8.07063e-79	0.369752	0.506	0.263	1.67506e-74	Pf4 Mac	Tcn2
Dmac1	1.23691e-78	0.405048	0.486	0.255	2.56721e-74	Pf4 Mac	Dmac1
Ubn1	1.59611e-78	0.536744	0.77	0.592	3.31272e-74	Pf4 Mac	Ubn1
Clcn7	1.83011e-78	0.343861	0.369	0.164	3.79839e-74	Pf4 Mac	Clcn7
Glyr1	5.75496e-78	0.482406	0.592	0.362	1.19444e-73	Pf4 Mac	Glyr1
Gmfb	6.22146e-78	0.410361	0.567	0.328	1.29126e-73	Pf4 Mac	Gmfb
Sqstm11	7.80148e-78	0.648024	0.936	0.906	1.6192e-73	Pf4 Mac	Sqstm1
Commd10	1.0228e-77	0.551075	0.471	0.252	2.12282e-73	Pf4 Mac	Commd10
Rnf130	3.21098e-77	0.483671	0.812	0.637	6.6644e-73	Pf4 Mac	Rnf130
Ywhae	3.71428e-77	0.382371	0.961	0.909	7.709e-73	Pf4 Mac	Ywhae
Macf11	5.63955e-77	0.521811	0.877	0.758	1.17049e-72	Pf4 Mac	Macf1
Sesn1	7.71184e-77	0.375861	0.429	0.208	1.60059e-72	Pf4 Mac	Sesn1
Ptpn1	7.78841e-77	0.480289	0.755	0.53	1.61648e-72	Pf4 Mac	Ptpn1
mt-Nd11	1.14138e-76	0.399999	0.995	0.993	2.36894e-72	Pf4 Mac	mt-Nd1
Casp43	1.27234e-76	0.547114	0.716	0.47	2.64074e-72	Pf4 Mac	Casp4
St13	2.4267e-76	0.442074	0.776	0.589	5.03661e-72	Pf4 Mac	St13
Lactb	7.46483e-76	0.292698	0.405	0.184	1.54933e-71	Pf4 Mac	Lactb
Mtmr12	7.50473e-76	0.352508	0.404	0.192	1.55761e-71	Pf4 Mac	Mtmr12
Tnfsf12	1.66733e-75	0.424614	0.579	0.347	3.46054e-71	Pf4 Mac	Tnfsf12
Cited2	1.68051e-75	0.742297	0.623	0.403	3.48789e-71	Pf4 Mac	Cited2
Rybp	2.63588e-75	0.433209	0.675	0.437	5.47076e-71	Pf4 Mac	Rybp
Slc11a2	4.07364e-75	0.452855	0.386	0.186	8.45484e-71	Pf4 Mac	Slc11a2
Zdhhc20	7.99154e-75	0.464422	0.69	0.469	1.65864e-70	Pf4 Mac	Zdhhc20
H3f3a	8.27305e-75	0.276386	1	0.999	1.71707e-70	Pf4 Mac	H3f3a
Gpi11	9.71471e-75	0.421796	0.786	0.59	2.01629e-70	Pf4 Mac	Gpi1
Fez2	1.1814e-74	0.360443	0.468	0.243	2.45201e-70	Pf4 Mac	Fez2
Mapkapk3	1.47124e-74	0.3828	0.406	0.191	3.05356e-70	Pf4 Mac	Mapkapk3
Tollip	1.82958e-74	0.407171	0.465	0.245	3.79729e-70	Pf4 Mac	Tollip
Tbc1d5	7.44684e-74	0.521361	0.578	0.344	1.54559e-69	Pf4 Mac	Tbc1d5
Aftph	8.91112e-74	0.417719	0.522	0.289	1.8495e-69	Pf4 Mac	Aftph
Ywhag	1.01108e-73	0.446758	0.769	0.577	2.0985e-69	Pf4 Mac	Ywhag
Tpp2	2.08273e-73	0.462131	0.621	0.395	4.3227e-69	Pf4 Mac	Tpp2
Wsb11	2.52202e-73	0.611863	0.907	0.84	5.23445e-69	Pf4 Mac	Wsb1
Daglb	3.10597e-73	0.322229	0.409	0.194	6.44644e-69	Pf4 Mac	Daglb
Tcirg1	9.02794e-73	0.277859	0.312	0.128	1.87375e-68	Pf4 Mac	Tcirg1
Acp2	9.57134e-73	0.328025	0.366	0.167	1.98653e-68	Pf4 Mac	Acp2
Xrn2	1.22419e-72	0.439214	0.648	0.426	2.54081e-68	Pf4 Mac	Xrn2
Usp32	1.39759e-72	0.50299	0.594	0.368	2.9007e-68	Pf4 Mac	Usp32
Etf1	2.10426e-72	0.449665	0.864	0.725	4.36738e-68	Pf4 Mac	Etf1
Mgat1	2.96534e-72	0.377052	0.541	0.312	6.15457e-68	Pf4 Mac	Mgat1
Atp6ap1	3.03829e-72	0.415582	0.796	0.605	6.30597e-68	Pf4 Mac	Atp6ap1
Pip4p1	3.10669e-72	0.337557	0.464	0.241	6.44794e-68	Pf4 Mac	Pip4p1
Cap1	3.79425e-72	0.348694	0.685	0.441	7.87497e-68	Pf4 Mac	Cap1
Tmbim6	6.41117e-72	0.405093	0.845	0.687	1.33064e-67	Pf4 Mac	Tmbim6
Sbno1	8.73396e-72	0.469716	0.711	0.505	1.81273e-67	Pf4 Mac	Sbno1
Tpr1	1.16311e-71	0.452948	0.877	0.787	2.41403e-67	Pf4 Mac	Tpr
Dnajc151	1.51978e-71	0.328292	0.452	0.228	3.15431e-67	Pf4 Mac	Dnajc15
Ppp1r10	2.96681e-71	0.55203	0.656	0.437	6.15762e-67	Pf4 Mac	Ppp1r10
Zbtb2	3.45368e-71	0.502548	0.458	0.243	7.16812e-67	Pf4 Mac	Zbtb2
Dennd4a	3.83427e-71	0.38175	0.884	0.69	7.95803e-67	Pf4 Mac	Dennd4a
App2	7.17486e-71	0.34971	0.975	0.912	1.48914e-66	Pf4 Mac	App
Deptor	9.73335e-71	0.362918	0.433	0.218	2.02016e-66	Pf4 Mac	Deptor
D10Wsu102e	1.34661e-70	0.406283	0.34	0.153	2.79488e-66	Pf4 Mac	D10Wsu102e
Rnf111	1.3639e-70	0.388752	0.543	0.311	2.83078e-66	Pf4 Mac	Rnf111
Cmip	1.81752e-70	0.283857	0.835	0.623	3.77227e-66	Pf4 Mac	Cmip
Atp6v0a1	2.22493e-70	0.425594	0.499	0.276	4.61785e-66	Pf4 Mac	Atp6v0a1
Ube2a	5.70945e-70	0.400803	0.677	0.458	1.185e-65	Pf4 Mac	Ube2a
Rnf141	5.93748e-70	0.273632	0.31	0.128	1.23232e-65	Pf4 Mac	Rnf141
Ncoa4	6.00335e-70	0.344477	0.403	0.199	1.24599e-65	Pf4 Mac	Ncoa4
Rgs7bp1	6.57662e-70	0.303286	0.276	0.107	1.36498e-65	Pf4 Mac	Rgs7bp
Nme11	8.0779e-70	0.4297	0.789	0.607	1.67657e-65	Pf4 Mac	Nme1
Arf2	1.12906e-69	0.416189	0.557	0.333	2.34335e-65	Pf4 Mac	Arf2
Dvl2	1.2763e-69	0.274699	0.285	0.114	2.64896e-65	Pf4 Mac	Dvl2
Kif16b	1.71215e-69	0.377844	0.404	0.201	3.55356e-65	Pf4 Mac	Kif16b
Grk2	4.57418e-69	0.318195	0.495	0.264	9.49371e-65	Pf4 Mac	Grk2
Gm15726	5.30127e-69	0.561531	0.285	0.118	1.10028e-64	Pf4 Mac	Gm15726
Psmb8	8.3434e-69	0.286185	0.527	0.278	1.73167e-64	Pf4 Mac	Psmb8
Ubap2l	9.02731e-69	0.500047	0.819	0.669	1.87362e-64	Pf4 Mac	Ubap2l
Vdac21	9.05849e-69	0.420909	0.789	0.631	1.88009e-64	Pf4 Mac	Vdac2
Camkk2	1.01551e-68	0.461336	0.611	0.387	2.1077e-64	Pf4 Mac	Camkk2
Kras	1.03774e-68	0.384176	0.807	0.613	2.15383e-64	Pf4 Mac	Kras
Soat1	1.26391e-68	0.361053	0.441	0.225	2.62325e-64	Pf4 Mac	Soat1
Arrb1	1.40516e-68	0.299625	0.414	0.203	2.91642e-64	Pf4 Mac	Arrb1
Snap23	1.54339e-68	0.346175	0.626	0.395	3.20332e-64	Pf4 Mac	Snap23
Txnip1	2.07888e-68	0.590473	0.848	0.715	4.31472e-64	Pf4 Mac	Txnip
Aldh3b1	3.53452e-68	0.295462	0.319	0.137	7.33589e-64	Pf4 Mac	Aldh3b1
Samd9l	4.19032e-68	0.338169	0.447	0.23	8.697e-64	Pf4 Mac	Samd9l
Tmem131l	4.3418e-68	0.287281	0.325	0.138	9.0114e-64	Pf4 Mac	Tmem131l
Vwa5a	5.25302e-68	0.40557	0.592	0.371	1.09026e-63	Pf4 Mac	Vwa5a
Mcub1	5.42455e-68	0.357755	0.657	0.416	1.12586e-63	Pf4 Mac	Mcub
Fnbp1	1.24046e-67	0.357483	0.568	0.332	2.57458e-63	Pf4 Mac	Fnbp1
Pla2g15	1.56396e-67	0.270405	0.282	0.114	3.246e-63	Pf4 Mac	Pla2g15
Ptpre	1.70631e-67	0.34955	0.49	0.257	3.54146e-63	Pf4 Mac	Ptpre
Mepce	1.73488e-67	0.415449	0.456	0.248	3.60074e-63	Pf4 Mac	Mepce
Fam234a	2.15044e-67	0.330481	0.394	0.194	4.46323e-63	Pf4 Mac	Fam234a
Flna	2.59217e-67	0.418202	0.759	0.556	5.38006e-63	Pf4 Mac	Flna
Lrrfip11	2.88292e-67	0.40716	0.76	0.535	5.98349e-63	Pf4 Mac	Lrrfip1
Neat11	3.10237e-67	0.519994	0.982	0.941	6.43898e-63	Pf4 Mac	Neat1
Prdx1	5.13235e-67	0.436026	0.965	0.95	1.06522e-62	Pf4 Mac	Prdx1
Ptpra	7.28602e-67	0.429427	0.751	0.566	1.51221e-62	Pf4 Mac	Ptpra
Ppp6r1	9.58317e-67	0.307561	0.358	0.167	1.98899e-62	Pf4 Mac	Ppp6r1
Rfk	1.0552e-66	0.368312	0.461	0.252	2.19006e-62	Pf4 Mac	Rfk
Caprin1	1.42342e-66	0.438342	0.726	0.533	2.95431e-62	Pf4 Mac	Caprin1
Slc35e4	1.45753e-66	0.414815	0.513	0.3	3.0251e-62	Pf4 Mac	Slc35e4
Atp13a31	3.02873e-66	0.472889	0.742	0.552	6.28613e-62	Pf4 Mac	Atp13a3
Nfya	4.7647e-66	0.341975	0.36	0.171	9.88914e-62	Pf4 Mac	Nfya
Hip12	6.70892e-66	0.381989	0.478	0.258	1.39244e-61	Pf4 Mac	Hip1
Nsmce2	9.84657e-66	0.504383	0.722	0.537	2.04366e-61	Pf4 Mac	Nsmce2
Elf2	1.253e-65	0.48988	0.851	0.727	2.60059e-61	Pf4 Mac	Elf2
Hk1	1.42271e-65	0.337898	0.389	0.191	2.95283e-61	Pf4 Mac	Hk1
Stxbp5	1.6999e-65	0.405154	0.513	0.297	3.52813e-61	Pf4 Mac	Stxbp5
Tmcc1	2.28783e-65	0.458319	0.665	0.445	4.74839e-61	Pf4 Mac	Tmcc1
Slc39a11	2.94328e-65	0.374419	0.287	0.122	6.10877e-61	Pf4 Mac	Slc39a11
Sppl3	3.39078e-65	0.498798	0.641	0.444	7.03755e-61	Pf4 Mac	Sppl3
Tdrd7	3.75041e-65	0.285534	0.351	0.163	7.78398e-61	Pf4 Mac	Tdrd7
Eepd1	4.24226e-65	0.254284	0.252	0.095	8.8048e-61	Pf4 Mac	Eepd1
Dusp18	4.54151e-65	0.312045	0.262	0.104	9.42591e-61	Pf4 Mac	Dusp18
Pomp1	4.94971e-65	0.399252	0.818	0.681	1.02731e-60	Pf4 Mac	Pomp
Rhog	7.99807e-65	0.260849	0.46	0.235	1.66e-60	Pf4 Mac	Rhog
Klhl5	8.76413e-65	0.346392	0.424	0.221	1.819e-60	Pf4 Mac	Klhl5
Git2	9.48826e-65	0.342192	0.466	0.251	1.96929e-60	Pf4 Mac	Git2
Cox7c1	9.66439e-65	0.334963	0.958	0.916	2.00584e-60	Pf4 Mac	Cox7c
Trmt1	1.10054e-64	0.317803	0.362	0.174	2.28417e-60	Pf4 Mac	Trmt1
1810037I17Rik2	1.42795e-64	0.419295	0.806	0.662	2.96372e-60	Pf4 Mac	1810037I17Rik
Pkig1	1.67803e-64	0.361141	0.521	0.303	3.48274e-60	Pf4 Mac	Pkig
Hist3h2a	1.87334e-64	0.289808	0.309	0.135	3.88811e-60	Pf4 Mac	Hist3h2a
4931406P16Rik1	2.05903e-64	0.380491	0.492	0.277	4.27353e-60	Pf4 Mac	4931406P16Rik
Pitpnc11	3.32409e-64	0.369721	0.55	0.313	6.89915e-60	Pf4 Mac	Pitpnc1
Anxa6	7.83891e-64	0.399151	0.598	0.389	1.62697e-59	Pf4 Mac	Anxa6
Ppp1r211	8.38061e-64	0.255455	0.295	0.125	1.7394e-59	Pf4 Mac	Ppp1r21
Ywhaz	8.56835e-64	0.361133	0.95	0.895	1.77836e-59	Pf4 Mac	Ywhaz
Gm17749	1.06148e-63	0.449921	0.266	0.111	2.20311e-59	Pf4 Mac	Gm17749
Usf2	1.10052e-63	0.355692	0.564	0.343	2.28413e-59	Pf4 Mac	Usf2
Vps26c	1.14101e-63	0.25868	0.314	0.138	2.36817e-59	Pf4 Mac	Vps26c
Mapk61	1.16412e-63	0.470933	0.785	0.636	2.41613e-59	Pf4 Mac	Mapk6
Ralgds	1.78617e-63	0.341465	0.389	0.194	3.7072e-59	Pf4 Mac	Ralgds
Adamtsl5	1.88841e-63	0.333627	0.427	0.222	3.9194e-59	Pf4 Mac	Adamtsl5
Slc12a6	1.96322e-63	0.392028	0.516	0.301	4.07467e-59	Pf4 Mac	Slc12a6
Pisd	3.2777e-63	0.26982	0.33	0.149	6.80286e-59	Pf4 Mac	Pisd
Lbh	3.62601e-63	0.328694	0.293	0.125	7.52578e-59	Pf4 Mac	Lbh
Ddx3x	4.08073e-63	0.455948	0.955	0.896	8.46956e-59	Pf4 Mac	Ddx3x
Atp6v1g11	6.0916e-63	0.354753	0.901	0.793	1.26431e-58	Pf4 Mac	Atp6v1g1
Hnrnpu	6.20214e-63	0.395803	0.928	0.848	1.28726e-58	Pf4 Mac	Hnrnpu
Arl8b	8.51919e-63	0.413182	0.648	0.449	1.76816e-58	Pf4 Mac	Arl8b
Lats2	1.13475e-62	0.375876	0.589	0.372	2.35517e-58	Pf4 Mac	Lats2
Atp11c	1.45815e-62	0.434845	0.585	0.364	3.02638e-58	Pf4 Mac	Atp11c
Trpm7	1.67104e-62	0.459821	0.758	0.59	3.46824e-58	Pf4 Mac	Trpm7
Glud11	2.46063e-62	0.395895	0.971	0.939	5.10704e-58	Pf4 Mac	Glud1
Slc15a4	2.54238e-62	0.312646	0.344	0.163	5.27671e-58	Pf4 Mac	Slc15a4
Mafg	2.74658e-62	0.416213	0.63	0.425	5.70052e-58	Pf4 Mac	Mafg
Mgat4a	2.76355e-62	0.256785	0.332	0.147	5.73575e-58	Pf4 Mac	Mgat4a
Mbtd1	2.92954e-62	0.550777	0.639	0.444	6.08026e-58	Pf4 Mac	Mbtd1
Tubb51	3.02927e-62	0.410102	0.798	0.654	6.28726e-58	Pf4 Mac	Tubb5
Vac14	3.56083e-62	0.262092	0.276	0.115	7.3905e-58	Pf4 Mac	Vac14
Fam111a	5.08893e-62	0.308826	0.454	0.241	1.05621e-57	Pf4 Mac	Fam111a
Dlgap41	5.92254e-62	0.426746	0.85	0.727	1.22922e-57	Pf4 Mac	Dlgap4
Ppp1r9b	1.10602e-61	0.301511	0.435	0.229	2.29554e-57	Pf4 Mac	Ppp1r9b
Lysmd4	1.52733e-61	0.290915	0.261	0.106	3.16997e-57	Pf4 Mac	Lysmd4
Trerf1	1.68313e-61	0.329174	0.477	0.26	3.49333e-57	Pf4 Mac	Trerf1
Atg7	1.7416e-61	0.292932	0.43	0.222	3.6147e-57	Pf4 Mac	Atg7
Zfp384	1.77987e-61	0.288134	0.335	0.156	3.69412e-57	Pf4 Mac	Zfp384
Dennd5a	2.0219e-61	0.381186	0.728	0.532	4.19646e-57	Pf4 Mac	Dennd5a
Gapvd1	3.318e-61	0.412328	0.635	0.428	6.88651e-57	Pf4 Mac	Gapvd1
Mink1	3.44249e-61	0.255424	0.292	0.126	7.14489e-57	Pf4 Mac	Mink1
Wwp21	3.52086e-61	0.283518	0.421	0.212	7.30755e-57	Pf4 Mac	Wwp2
Imp4	4.4943e-61	0.275805	0.355	0.171	9.32791e-57	Pf4 Mac	Imp4
Lsm10	4.81926e-61	0.281537	0.348	0.166	1.00024e-56	Pf4 Mac	Lsm10
Vat1	4.84476e-61	0.41326	0.819	0.672	1.00553e-56	Pf4 Mac	Vat1
Uap1l1	7.42901e-61	0.304769	0.397	0.204	1.54189e-56	Pf4 Mac	Uap1l1
Hfe	1.35802e-60	0.301299	0.388	0.195	2.81857e-56	Pf4 Mac	Hfe
Tjp21	2.25226e-60	0.35904	0.392	0.199	4.67457e-56	Pf4 Mac	Tjp2
Ccl73	2.36896e-60	0.827233	0.593	0.407	4.91679e-56	Pf4 Mac	Ccl7
Lamtor22	2.4959e-60	0.390371	0.761	0.589	5.18025e-56	Pf4 Mac	Lamtor2
Ctbp2	2.82028e-60	0.283166	0.343	0.164	5.85348e-56	Pf4 Mac	Ctbp2
Pkn1	3.89085e-60	0.314031	0.429	0.23	8.07546e-56	Pf4 Mac	Pkn1
Rnf185	3.98077e-60	0.371425	0.465	0.262	8.26208e-56	Pf4 Mac	Rnf185
mt-Co32	5.02788e-60	0.311318	0.998	0.998	1.04354e-55	Pf4 Mac	mt-Co3
Bax	7.45504e-60	0.403273	0.682	0.483	1.54729e-55	Pf4 Mac	Bax
Max	7.98481e-60	0.328187	0.479	0.269	1.65725e-55	Pf4 Mac	Max
Purb	1.07102e-59	0.40646	0.828	0.699	2.2229e-55	Pf4 Mac	Purb
Sept9	1.1568e-59	0.274496	0.409	0.206	2.40094e-55	Pf4 Mac	Sept9
Capza1	1.27817e-59	0.355453	0.665	0.458	2.65283e-55	Pf4 Mac	Capza1
Tbc1d1	1.42835e-59	0.305201	0.375	0.186	2.96455e-55	Pf4 Mac	Tbc1d1
Rap1a1	1.6012e-59	0.37214	0.937	0.87	3.32329e-55	Pf4 Mac	Rap1a
Gbp71	2.06185e-59	0.273194	0.278	0.118	4.27937e-55	Pf4 Mac	Gbp7
Vamp3	2.41319e-59	0.339588	0.5	0.291	5.00857e-55	Pf4 Mac	Vamp3
Gnai3	2.89712e-59	0.379869	0.777	0.626	6.01297e-55	Pf4 Mac	Gnai3
Clcn52	3.03067e-59	0.394731	0.521	0.311	6.29015e-55	Pf4 Mac	Clcn5
Znrf2	3.13182e-59	0.339364	0.473	0.267	6.50009e-55	Pf4 Mac	Znrf2
Atxn3	3.20095e-59	0.257572	0.33	0.153	6.64356e-55	Pf4 Mac	Atxn3
Optn	4.14141e-59	0.348651	0.44	0.239	8.5955e-55	Pf4 Mac	Optn
Snx131	4.23096e-59	0.311549	0.393	0.2	8.78136e-55	Pf4 Mac	Snx13
Atp5mpl1	4.33874e-59	0.366044	0.742	0.563	9.00505e-55	Pf4 Mac	Atp5mpl
Gprc5b	6.56729e-59	0.338866	0.446	0.248	1.36304e-54	Pf4 Mac	Gprc5b
Larp4b	8.30439e-59	0.399349	0.711	0.518	1.72358e-54	Pf4 Mac	Larp4b
Lin54	9.33275e-59	0.326641	0.379	0.193	1.93701e-54	Pf4 Mac	Lin54
Edem1	1.28838e-58	0.337073	0.479	0.275	2.67403e-54	Pf4 Mac	Edem1
Osbpl11	1.50975e-58	0.343875	0.442	0.241	3.13348e-54	Pf4 Mac	Osbpl11
Cdk9	1.96595e-58	0.328772	0.517	0.307	4.08034e-54	Pf4 Mac	Cdk9
Usp241	2.14702e-58	0.372895	0.579	0.366	4.45614e-54	Pf4 Mac	Usp24
Myo1c	2.34813e-58	0.368538	0.55	0.345	4.87355e-54	Pf4 Mac	Myo1c
Arpc4	2.502e-58	0.351154	0.681	0.471	5.19289e-54	Pf4 Mac	Arpc4
Lims11	2.73609e-58	0.377161	0.776	0.598	5.67876e-54	Pf4 Mac	Lims1
Idh1	3.90633e-58	0.365328	0.524	0.321	8.10758e-54	Pf4 Mac	Idh1
Llph	7.99202e-58	0.36808	0.634	0.435	1.65874e-53	Pf4 Mac	Llph
Zfp131	9.33446e-58	0.461302	0.648	0.46	1.93737e-53	Pf4 Mac	Zfp131
Dram2	1.34451e-57	0.302717	0.408	0.213	2.79054e-53	Pf4 Mac	Dram2
Ankhd1	1.41571e-57	0.4872	0.753	0.602	2.9383e-53	Pf4 Mac	Ankhd1
Anxa41	3.17685e-57	0.378571	0.711	0.523	6.59355e-53	Pf4 Mac	Anxa4
Ppard1	3.73699e-57	0.380139	0.427	0.233	7.75612e-53	Pf4 Mac	Ppard
Rab35	5.62933e-57	0.316254	0.45	0.253	1.16837e-52	Pf4 Mac	Rab35
Washc4	9.36135e-57	0.339567	0.525	0.313	1.94295e-52	Pf4 Mac	Washc4
Zfp367	1.04514e-56	0.2788	0.343	0.166	2.16918e-52	Pf4 Mac	Zfp367
Ntpcr	1.16018e-56	0.255816	0.319	0.148	2.40795e-52	Pf4 Mac	Ntpcr
Exoc3	1.29633e-56	0.34052	0.519	0.315	2.69053e-52	Pf4 Mac	Exoc3
Hnrnpm	1.53186e-56	0.404223	0.798	0.663	3.17938e-52	Pf4 Mac	Hnrnpm
Cab39	1.6241e-56	0.370255	0.781	0.612	3.37082e-52	Pf4 Mac	Cab39
Pts	1.85273e-56	0.321353	0.427	0.234	3.84533e-52	Pf4 Mac	Pts
Mthfr	2.31537e-56	0.301573	0.324	0.154	4.80555e-52	Pf4 Mac	Mthfr
Twf2	2.33733e-56	0.250316	0.378	0.189	4.85114e-52	Pf4 Mac	Twf2
Slk	2.80614e-56	0.387212	0.808	0.65	5.82414e-52	Pf4 Mac	Slk
Pikfyve	3.65925e-56	0.310184	0.412	0.221	7.59477e-52	Pf4 Mac	Pikfyve
Mfhas1	4.59724e-56	0.33469	0.404	0.213	9.54156e-52	Pf4 Mac	Mfhas1
Rnf38	1.15999e-55	0.401494	0.558	0.356	2.40755e-51	Pf4 Mac	Rnf38
Eps151	1.19338e-55	0.416247	0.687	0.493	2.47686e-51	Pf4 Mac	Eps15
Arhgef10l1	1.19349e-55	0.334279	0.468	0.271	2.47709e-51	Pf4 Mac	Arhgef10l
Tspo1	1.20576e-55	0.453993	0.949	0.913	2.50255e-51	Pf4 Mac	Tspo
Gm37240	1.86201e-55	0.33124	0.371	0.189	3.8646e-51	Pf4 Mac	Gm37240
Creg1	2.19076e-55	0.359802	0.713	0.517	4.54691e-51	Pf4 Mac	Creg1
Ptger4	2.31851e-55	0.274575	0.256	0.107	4.81207e-51	Pf4 Mac	Ptger4
Pcbp1	2.34055e-55	0.384019	0.811	0.669	4.85781e-51	Pf4 Mac	Pcbp1
Eif5	2.4088e-55	0.370876	0.952	0.916	4.99947e-51	Pf4 Mac	Eif5
Manba	2.5437e-55	0.338517	0.386	0.203	5.27946e-51	Pf4 Mac	Manba
Fam89b	2.62649e-55	0.363177	0.565	0.37	5.45129e-51	Pf4 Mac	Fam89b
Samd8	5.18237e-55	0.295816	0.392	0.205	1.0756e-50	Pf4 Mac	Samd8
Prex1	6.41571e-55	0.268206	0.415	0.216	1.33158e-50	Pf4 Mac	Prex1
Ddx6	3.17598e-54	0.297231	0.878	0.768	6.59174e-50	Pf4 Mac	Ddx6
Smad2	3.49864e-54	0.31938	0.512	0.308	7.26143e-50	Pf4 Mac	Smad2
Slc41a21	3.53469e-54	0.419167	0.501	0.311	7.33624e-50	Pf4 Mac	Slc41a2
Stard9	4.43174e-54	0.309169	0.433	0.238	9.19808e-50	Pf4 Mac	Stard9
Bcl10	4.73992e-54	0.315391	0.593	0.379	9.83771e-50	Pf4 Mac	Bcl10
mt-Nd44	5.77834e-54	0.313248	0.997	0.993	1.1993e-49	Pf4 Mac	mt-Nd4
Fam168b	1.16184e-53	0.356592	0.55	0.353	2.4114e-49	Pf4 Mac	Fam168b
Smap2	1.2568e-53	0.257506	0.406	0.213	2.60848e-49	Pf4 Mac	Smap2
Mpp63	1.3793e-53	0.250774	0.621	0.38	2.86275e-49	Pf4 Mac	Mpp6
1600020E01Rik	1.43055e-53	0.379667	0.443	0.256	2.96911e-49	Pf4 Mac	1600020E01Rik
Nek71	1.67586e-53	0.358862	0.648	0.445	3.47825e-49	Pf4 Mac	Nek7
Smim20	2.01314e-53	0.277769	0.357	0.182	4.17828e-49	Pf4 Mac	Smim20
Sec14l1	2.71579e-53	0.373323	0.608	0.414	5.63663e-49	Pf4 Mac	Sec14l1
Atp6v0e2	4.14429e-53	0.311188	0.914	0.803	8.60147e-49	Pf4 Mac	Atp6v0e
Sem11	5.52994e-53	0.291246	0.981	0.955	1.14774e-48	Pf4 Mac	Sem1
Bnip2	6.19308e-53	0.36555	0.703	0.529	1.28537e-48	Pf4 Mac	Bnip2
Limd1	6.3004e-53	0.375018	0.598	0.399	1.30765e-48	Pf4 Mac	Limd1
Rara	6.93029e-53	0.336241	0.406	0.227	1.43838e-48	Pf4 Mac	Rara
Rb11	9.07981e-53	0.309791	0.46	0.263	1.88451e-48	Pf4 Mac	Rb1
Cpeb2	1.13655e-52	0.369351	0.607	0.408	2.3589e-48	Pf4 Mac	Cpeb2
Tgfbr23	1.30219e-52	0.314424	0.894	0.78	2.70269e-48	Pf4 Mac	Tgfbr2
Scarb2	3.07714e-52	0.340781	0.568	0.373	6.38661e-48	Pf4 Mac	Scarb2
Srsf2	3.58855e-52	0.495286	0.914	0.872	7.44804e-48	Pf4 Mac	Srsf2
Zfand3	3.84469e-52	0.445934	0.849	0.747	7.97966e-48	Pf4 Mac	Zfand3
Prpf38b	4.18372e-52	0.375721	0.554	0.362	8.68331e-48	Pf4 Mac	Prpf38b
Mon2	4.48045e-52	0.366757	0.587	0.388	9.29918e-48	Pf4 Mac	Mon2
Glmp	6.11134e-52	0.334811	0.47	0.284	1.26841e-47	Pf4 Mac	Glmp
Tent2	6.24276e-52	0.319457	0.532	0.326	1.29569e-47	Pf4 Mac	Tent2
Spg21	7.3956e-52	0.291656	0.518	0.315	1.53496e-47	Pf4 Mac	Spg21
Nhsl2	8.16454e-52	0.272532	0.319	0.153	1.69455e-47	Pf4 Mac	Nhsl2
Pan3	8.83188e-52	0.398415	0.685	0.49	1.83306e-47	Pf4 Mac	Pan3
Fam126a2	9.07105e-52	0.321794	0.651	0.441	1.8827e-47	Pf4 Mac	Fam126a
Fam219a1	1.00511e-51	0.356447	0.375	0.199	2.08611e-47	Pf4 Mac	Fam219a
Tmem164	1.56805e-51	0.397567	0.489	0.297	3.25449e-47	Pf4 Mac	Tmem164
Mapre2	1.93426e-51	0.36896	0.63	0.434	4.01456e-47	Pf4 Mac	Mapre2
Adam17	2.31043e-51	0.367781	0.604	0.403	4.7953e-47	Pf4 Mac	Adam17
Fbxw11	3.82664e-51	0.392831	0.638	0.442	7.94218e-47	Pf4 Mac	Fbxw11
Litaf1	4.14505e-51	0.343543	0.858	0.716	8.60304e-47	Pf4 Mac	Litaf
Kmt2e	4.21257e-51	0.402563	0.897	0.808	8.74319e-47	Pf4 Mac	Kmt2e
AC149090.1	4.50634e-51	0.321986	0.388	0.211	9.35292e-47	Pf4 Mac	AC149090.1
Sfxn3	4.70332e-51	0.315443	0.531	0.333	9.76173e-47	Pf4 Mac	Sfxn3
Taok3	5.13788e-51	0.364832	0.665	0.475	1.06637e-46	Pf4 Mac	Taok3
Ensa	5.64659e-51	0.327606	0.58	0.384	1.17195e-46	Pf4 Mac	Ensa
Smim15	6.14636e-51	0.309268	0.49	0.294	1.27568e-46	Pf4 Mac	Smim15
Ddx51	1.59269e-50	0.359337	1	0.997	3.30562e-46	Pf4 Mac	Ddx5
Bmyc	2.00798e-50	0.251036	0.274	0.125	4.16757e-46	Pf4 Mac	Bmyc
Cox5a2	2.88005e-50	0.276716	0.848	0.759	5.97755e-46	Pf4 Mac	Cox5a
Morc2a	4.79941e-50	0.331245	0.342	0.178	9.96118e-46	Pf4 Mac	Morc2a
Sat1	6.02733e-50	0.314523	0.949	0.881	1.25097e-45	Pf4 Mac	Sat1
Prpf40a	7.65279e-50	0.372275	0.774	0.63	1.58834e-45	Pf4 Mac	Prpf40a
Trak12	9.47963e-50	0.386623	0.717	0.54	1.9675e-45	Pf4 Mac	Trak1
Gnb2	1.2585e-49	0.304386	0.928	0.88	2.61202e-45	Pf4 Mac	Gnb2
Mindy1	2.0317e-49	0.274342	0.39	0.212	4.2168e-45	Pf4 Mac	Mindy1
Nr3c1	2.45072e-49	0.320583	0.876	0.77	5.08647e-45	Pf4 Mac	Nr3c1
Oxct11	2.45572e-49	0.354676	0.692	0.507	5.09686e-45	Pf4 Mac	Oxct1
Arfgef2	2.93772e-49	0.352601	0.429	0.248	6.09724e-45	Pf4 Mac	Arfgef2
Fndc3a1	3.69086e-49	0.355432	0.752	0.56	7.66039e-45	Pf4 Mac	Fndc3a
Dnajb14	3.85383e-49	0.308976	0.5	0.305	7.99861e-45	Pf4 Mac	Dnajb14
Pdxk	4.63336e-49	0.259105	0.313	0.154	9.61654e-45	Pf4 Mac	Pdxk
Hspa9	4.97349e-49	0.379585	0.742	0.593	1.03225e-44	Pf4 Mac	Hspa9
Raph13	7.53065e-49	0.426404	0.695	0.512	1.56299e-44	Pf4 Mac	Raph1
Zmiz1	7.53729e-49	0.34498	0.839	0.729	1.56437e-44	Pf4 Mac	Zmiz1
Rasa3	1.08449e-48	0.294027	0.494	0.294	2.25086e-44	Pf4 Mac	Rasa3
Cic	1.5778e-48	0.269301	0.43	0.245	3.27472e-44	Pf4 Mac	Cic
Crebrf	1.80926e-48	0.423654	0.749	0.59	3.75512e-44	Pf4 Mac	Crebrf
Mtdh	1.92905e-48	0.356677	0.917	0.885	4.00374e-44	Pf4 Mac	Mtdh
Tuba1b	2.20315e-48	0.365734	0.847	0.755	4.57263e-44	Pf4 Mac	Tuba1b
Hexim1	3.17222e-48	0.603994	0.669	0.556	6.58395e-44	Pf4 Mac	Hexim1
Rufy3	6.0769e-48	0.304969	0.387	0.213	1.26126e-43	Pf4 Mac	Rufy3
Pld3	2.12647e-47	0.298159	0.429	0.251	4.4135e-43	Pf4 Mac	Pld3
Ndfip11	2.19732e-47	0.326355	0.976	0.957	4.56053e-43	Pf4 Mac	Ndfip1
Rbm15	3.06148e-47	0.251769	0.312	0.157	6.35409e-43	Pf4 Mac	Rbm15
Zfp800	5.03581e-47	0.328036	0.425	0.249	1.04518e-42	Pf4 Mac	Zfp800
Sdhc1	5.15566e-47	0.302239	0.524	0.34	1.07006e-42	Pf4 Mac	Sdhc
Ap3s1	5.49898e-47	0.34924	0.642	0.466	1.14131e-42	Pf4 Mac	Ap3s1
0610012G03Rik1	6.33533e-47	0.315349	0.67	0.498	1.3149e-42	Pf4 Mac	0610012G03Rik
Dennd1a	6.69571e-47	0.433668	0.702	0.544	1.38969e-42	Pf4 Mac	Dennd1a
Sft2d21	7.27154e-47	0.279156	0.425	0.245	1.50921e-42	Pf4 Mac	Sft2d2
Snx27	7.65091e-47	0.29883	0.445	0.263	1.58795e-42	Pf4 Mac	Snx27
Akirin1	9.71408e-47	0.299672	0.579	0.383	2.01616e-42	Pf4 Mac	Akirin1
Adipor2	1.23741e-46	0.300557	0.534	0.338	2.56825e-42	Pf4 Mac	Adipor2
Cox6b11	1.64981e-46	0.31949	0.916	0.856	3.42418e-42	Pf4 Mac	Cox6b1
Piezo12	1.79848e-46	0.439363	0.69	0.516	3.73275e-42	Pf4 Mac	Piezo1
Tesk11	1.84563e-46	0.257823	0.348	0.186	3.8306e-42	Pf4 Mac	Tesk1
Trip12	1.96597e-46	0.394953	0.793	0.672	4.08038e-42	Pf4 Mac	Trip12
Crk	5.50101e-46	0.352426	0.736	0.58	1.14173e-41	Pf4 Mac	Crk
Diaph2	5.73249e-46	0.487988	0.8	0.687	1.18978e-41	Pf4 Mac	Diaph2
Mob3c	7.32389e-46	0.253779	0.331	0.172	1.52007e-41	Pf4 Mac	Mob3c
Ndfip2	9.00791e-46	0.328006	0.635	0.45	1.86959e-41	Pf4 Mac	Ndfip2
Dyrk1a	9.95056e-46	0.426718	0.646	0.479	2.06524e-41	Pf4 Mac	Dyrk1a
Fam117b	1.08454e-45	0.270134	0.466	0.277	2.25096e-41	Pf4 Mac	Fam117b
Tab2	1.30912e-45	0.3489	0.67	0.492	2.71709e-41	Pf4 Mac	Tab2
Brk11	1.36556e-45	0.32015	0.83	0.706	2.83421e-41	Pf4 Mac	Brk1
Ankfy1	2.03562e-45	0.289634	0.422	0.244	4.22493e-41	Pf4 Mac	Ankfy1
Dhps	2.31076e-45	0.264483	0.368	0.202	4.79598e-41	Pf4 Mac	Dhps
Prkn	2.31145e-45	0.397099	0.382	0.213	4.79741e-41	Pf4 Mac	Prkn
Kansl1	2.44763e-45	0.406238	0.749	0.604	5.08005e-41	Pf4 Mac	Kansl1
Lonrf3	4.03184e-45	0.303439	0.335	0.177	8.36808e-41	Pf4 Mac	Lonrf3
Acsl4	4.78594e-45	0.288397	0.492	0.305	9.93322e-41	Pf4 Mac	Acsl4
R3hcc1l	5.90696e-45	0.269537	0.376	0.208	1.22599e-40	Pf4 Mac	R3hcc1l
Lgals12	7.04109e-45	0.393686	0.986	0.961	1.46138e-40	Pf4 Mac	Lgals1
Zfhx31	1.11862e-44	0.343969	0.81	0.672	2.3217e-40	Pf4 Mac	Zfhx3
Cnih4	1.64474e-44	0.384404	0.642	0.484	3.41366e-40	Pf4 Mac	Cnih4
Mrpl41	2.34879e-44	0.287856	0.399	0.231	4.8749e-40	Pf4 Mac	Mrpl41
Foxo3	2.82133e-44	0.368538	0.524	0.339	5.85566e-40	Pf4 Mac	Foxo3
Szrd1	2.93371e-44	0.271785	0.471	0.289	6.08892e-40	Pf4 Mac	Szrd1
Nlk	3.32627e-44	0.283986	0.382	0.212	6.90368e-40	Pf4 Mac	Nlk
Avpi11	4.22136e-44	0.294955	0.463	0.283	8.76144e-40	Pf4 Mac	Avpi1
Stam2	4.34856e-44	0.304153	0.394	0.225	9.02543e-40	Pf4 Mac	Stam2
Luc7l31	6.82953e-44	0.3548	0.688	0.536	1.41747e-39	Pf4 Mac	Luc7l3
Taf13	9.42436e-44	0.307853	0.481	0.295	1.95603e-39	Pf4 Mac	Taf13
Nadk	1.08683e-43	0.285027	0.585	0.403	2.25572e-39	Pf4 Mac	Nadk
Nabp1	1.10779e-43	0.396873	0.462	0.286	2.29922e-39	Pf4 Mac	Nabp1
Lpin2	1.11273e-43	0.305302	0.405	0.232	2.30947e-39	Pf4 Mac	Lpin2
Tmem243	1.44671e-43	0.278622	0.433	0.256	3.00265e-39	Pf4 Mac	Tmem243
Commd8	2.0804e-43	0.279228	0.473	0.294	4.31786e-39	Pf4 Mac	Commd8
Itgb12	2.17358e-43	0.298413	0.944	0.919	4.51127e-39	Pf4 Mac	Itgb1
Cdc42se1	3.09421e-43	0.25539	0.471	0.287	6.42203e-39	Pf4 Mac	Cdc42se1
Crybg3	3.5045e-43	0.302911	0.54	0.349	7.27358e-39	Pf4 Mac	Crybg3
Tbk1	3.79991e-43	0.294547	0.509	0.328	7.8867e-39	Pf4 Mac	Tbk1
Pqlc31	4.12069e-43	0.300271	0.44	0.269	8.55249e-39	Pf4 Mac	Pqlc3
Exoc6b1	7.0033e-43	0.385709	0.736	0.593	1.45353e-38	Pf4 Mac	Exoc6b
Topors	1.44446e-42	0.390329	0.449	0.285	2.99797e-38	Pf4 Mac	Topors
Slc35f5	1.46982e-42	0.343032	0.503	0.337	3.05062e-38	Pf4 Mac	Slc35f5
mt-Nd22	1.94065e-42	0.282591	0.996	0.992	4.02782e-38	Pf4 Mac	mt-Nd2
Ptma3	2.79511e-42	0.286795	1	0.998	5.80126e-38	Pf4 Mac	Ptma
Rbbp81	2.86479e-42	0.34971	0.571	0.389	5.94587e-38	Pf4 Mac	Rbbp8
Rilpl2	3.70578e-42	0.273519	0.365	0.201	7.69135e-38	Pf4 Mac	Rilpl2
Nipa2	4.27991e-42	0.287929	0.473	0.298	8.88295e-38	Pf4 Mac	Nipa2
Qpct2	7.79682e-42	0.265268	0.559	0.354	1.61823e-37	Pf4 Mac	Qpct
Pip5k1a	8.00964e-42	0.329321	0.453	0.284	1.6624e-37	Pf4 Mac	Pip5k1a
Tmem50a	1.41336e-41	0.290384	0.914	0.867	2.93343e-37	Pf4 Mac	Tmem50a
Marveld11	1.51782e-41	0.34153	0.504	0.338	3.15024e-37	Pf4 Mac	Marveld1
Hmgcl	1.59962e-41	0.266841	0.363	0.204	3.32001e-37	Pf4 Mac	Hmgcl
Stx3	2.06883e-41	0.297776	0.419	0.254	4.29386e-37	Pf4 Mac	Stx3
Eif1a	2.09324e-41	0.440475	0.686	0.555	4.34451e-37	Pf4 Mac	Eif1a
Mat2a1	2.27733e-41	0.418704	0.93	0.912	4.72661e-37	Pf4 Mac	Mat2a
Map2k1	3.02518e-41	0.276229	0.459	0.284	6.27876e-37	Pf4 Mac	Map2k1
Atp5a11	3.36071e-41	0.254137	0.925	0.894	6.97516e-37	Pf4 Mac	Atp5a1
Dbnl	4.56503e-41	0.250042	0.35	0.194	9.47472e-37	Pf4 Mac	Dbnl
Cbfb1	4.92668e-41	0.309712	0.608	0.427	1.02253e-36	Pf4 Mac	Cbfb
Ttc7	4.96331e-41	0.270136	0.486	0.306	1.03014e-36	Pf4 Mac	Ttc7
Scml4	5.64829e-41	0.257373	0.269	0.13	1.1723e-36	Pf4 Mac	Scml4
Cenpb	6.75124e-41	0.335623	0.63	0.46	1.40122e-36	Pf4 Mac	Cenpb
Ern1	7.79063e-41	0.442537	0.573	0.411	1.61695e-36	Pf4 Mac	Ern1
Myof1	8.58863e-41	0.298649	0.724	0.561	1.78257e-36	Pf4 Mac	Myof
Pdcd6ip	1.0228e-40	0.316022	0.721	0.578	2.12282e-36	Pf4 Mac	Pdcd6ip
Alyref	1.49549e-40	0.375051	0.547	0.38	3.10389e-36	Pf4 Mac	Alyref
Lgals9	1.50352e-40	0.259607	0.46	0.28	3.12055e-36	Pf4 Mac	Lgals9
Cyb5r34	1.7028e-40	0.418515	0.803	0.705	3.53415e-36	Pf4 Mac	Cyb5r3
Egr2	1.77571e-40	0.585665	0.383	0.234	3.68549e-36	Pf4 Mac	Egr2
Wbp2	2.22656e-40	0.257067	0.479	0.302	4.62123e-36	Pf4 Mac	Wbp2
Pde4d1	2.46069e-40	0.348149	0.422	0.251	5.10716e-36	Pf4 Mac	Pde4d
Smarca4	2.79635e-40	0.273944	0.455	0.286	5.80383e-36	Pf4 Mac	Smarca4
Cd634	3.24435e-40	0.279745	0.995	0.94	6.73364e-36	Pf4 Mac	Cd63
Dync1i2	5.66645e-40	0.290285	0.678	0.511	1.17607e-35	Pf4 Mac	Dync1i2
Mib1	7.85257e-40	0.350027	0.661	0.497	1.6298e-35	Pf4 Mac	Mib1
Ppp2r5c	8.3083e-40	0.291019	0.655	0.478	1.72439e-35	Pf4 Mac	Ppp2r5c
Nsf	8.71636e-40	0.251918	0.441	0.266	1.80908e-35	Pf4 Mac	Nsf
Fam13b	1.03436e-39	0.297157	0.447	0.279	2.14681e-35	Pf4 Mac	Fam13b
Pias1	1.91129e-39	0.302485	0.611	0.439	3.96688e-35	Pf4 Mac	Pias1
Med15	2.07616e-39	0.28271	0.473	0.306	4.30907e-35	Pf4 Mac	Med15
Mtmr3	3.17601e-39	0.308441	0.601	0.422	6.5918e-35	Pf4 Mac	Mtmr3
Nup50	3.39819e-39	0.254717	0.389	0.23	7.05294e-35	Pf4 Mac	Nup50
Smdt12	4.56757e-39	0.275751	0.85	0.767	9.48e-35	Pf4 Mac	Smdt1
Mef2d	4.80144e-39	0.322581	0.646	0.482	9.96538e-35	Pf4 Mac	Mef2d
Bicral	7.96375e-39	0.316463	0.476	0.313	1.65288e-34	Pf4 Mac	Bicral
Cep83	9.72262e-39	0.260025	0.396	0.235	2.01793e-34	Pf4 Mac	Cep83
Khdrbs1	1.04887e-38	0.33231	0.672	0.516	2.17692e-34	Pf4 Mac	Khdrbs1
Vps35l	1.18861e-38	0.263246	0.365	0.212	2.46696e-34	Pf4 Mac	Vps35l
Ip6k1	1.23622e-38	0.324138	0.538	0.377	2.56578e-34	Pf4 Mac	Ip6k1
Slc48a1	1.39558e-38	0.27251	0.488	0.318	2.89652e-34	Pf4 Mac	Slc48a1
Eif4g2	1.43575e-38	0.257198	0.971	0.956	2.9799e-34	Pf4 Mac	Eif4g2
Rassf11	1.783e-38	0.320599	0.705	0.546	3.70061e-34	Pf4 Mac	Rassf1
Cdc42bpb	3.17222e-38	0.297101	0.429	0.272	6.58394e-34	Pf4 Mac	Cdc42bpb
Cuedc2	3.31663e-38	0.299844	0.537	0.375	6.88366e-34	Pf4 Mac	Cuedc2
Fam91a1	3.49248e-38	0.26018	0.437	0.275	7.24864e-34	Pf4 Mac	Fam91a1
Ddi2	3.99953e-38	0.269124	0.405	0.247	8.30102e-34	Pf4 Mac	Ddi2
Zfp7061	4.03889e-38	0.299382	0.706	0.556	8.38272e-34	Pf4 Mac	Zfp706
Sptssa	7.43437e-38	0.294371	0.719	0.575	1.543e-33	Pf4 Mac	Sptssa
Ankrd11	7.72478e-38	0.340462	0.842	0.755	1.60328e-33	Pf4 Mac	Ankrd11
Map3k2	8.82913e-38	0.310068	0.696	0.536	1.83249e-33	Pf4 Mac	Map3k2
Dleu21	1.42919e-37	0.511519	0.738	0.618	2.96628e-33	Pf4 Mac	Dleu2
Rc3h1	1.7507e-37	0.357433	0.651	0.498	3.63357e-33	Pf4 Mac	Rc3h1
Leprotl1	6.21644e-37	0.258576	0.503	0.333	1.29022e-32	Pf4 Mac	Leprotl1
Tug1	7.05735e-37	0.327	0.427	0.276	1.46475e-32	Pf4 Mac	Tug1
Larp4	8.57503e-37	0.305374	0.627	0.458	1.77975e-32	Pf4 Mac	Larp4
Rapgef6	1.0047e-36	0.375898	0.7	0.563	2.08526e-32	Pf4 Mac	Rapgef6
Cacybp	1.26371e-36	0.310661	0.548	0.391	2.62282e-32	Pf4 Mac	Cacybp
Adam91	1.36407e-36	0.292118	0.621	0.461	2.83114e-32	Pf4 Mac	Adam9
Luzp12	1.56874e-36	0.364703	0.766	0.65	3.25592e-32	Pf4 Mac	Luzp1
Jpt11	1.65145e-36	0.265443	0.802	0.65	3.42758e-32	Pf4 Mac	Jpt1
Desi2	2.06932e-36	0.30355	0.615	0.454	4.29488e-32	Pf4 Mac	Desi2
Ascc3	2.33822e-36	0.342627	0.604	0.445	4.85298e-32	Pf4 Mac	Ascc3
Pxn	2.45539e-36	0.253767	0.595	0.412	5.09616e-32	Pf4 Mac	Pxn
Ptpn122	3.79136e-36	0.326388	0.785	0.663	7.86897e-32	Pf4 Mac	Ptpn12
Gab21	5.93119e-36	0.267588	0.729	0.568	1.23102e-31	Pf4 Mac	Gab2
Brox	6.67811e-36	0.271485	0.409	0.254	1.38604e-31	Pf4 Mac	Brox
Morc3	6.9903e-36	0.25864	0.401	0.247	1.45084e-31	Pf4 Mac	Morc3
Pabpc11	9.58613e-36	0.282878	0.973	0.949	1.9896e-31	Pf4 Mac	Pabpc1
Slc3a2	1.13507e-35	0.275733	0.762	0.608	2.35585e-31	Pf4 Mac	Slc3a2
Acbd5	1.77887e-35	0.278808	0.493	0.328	3.69204e-31	Pf4 Mac	Acbd5
Ogdh	1.85057e-35	0.287704	0.596	0.435	3.84087e-31	Pf4 Mac	Ogdh
Slc31a1	2.65011e-35	0.274631	0.436	0.278	5.50031e-31	Pf4 Mac	Slc31a1
Nras	3.65965e-35	0.296808	0.556	0.402	7.59561e-31	Pf4 Mac	Nras
Ube2e3	4.67196e-35	0.269249	0.625	0.46	9.69665e-31	Pf4 Mac	Ube2e3
Phc21	5.04266e-35	0.278151	0.497	0.34	1.0466e-30	Pf4 Mac	Phc2
Bcor	5.45946e-35	0.391091	0.48	0.327	1.13311e-30	Pf4 Mac	Bcor
Syncrip	5.57927e-35	0.295866	0.783	0.674	1.15798e-30	Pf4 Mac	Syncrip
Cnot6l	7.91797e-35	0.283123	0.537	0.373	1.64337e-30	Pf4 Mac	Cnot6l
Ccnd3	1.43108e-34	0.320566	0.521	0.363	2.97022e-30	Pf4 Mac	Ccnd3
Wdfy2	1.49596e-34	0.271964	0.419	0.262	3.10488e-30	Pf4 Mac	Wdfy2
Ang1	1.52613e-34	0.280765	0.459	0.3	3.16748e-30	Pf4 Mac	Ang
Rnf72	3.69044e-34	0.262627	0.655	0.5	7.65951e-30	Pf4 Mac	Rnf7
Ewsr1	4.27188e-34	0.277205	0.692	0.545	8.86629e-30	Pf4 Mac	Ewsr1
Snx6	6.19788e-34	0.275231	0.607	0.45	1.28637e-29	Pf4 Mac	Snx6
Pdcd101	8.75973e-34	0.280887	0.679	0.536	1.81808e-29	Pf4 Mac	Pdcd10
Bcl2l11	1.04274e-33	0.283606	0.52	0.356	2.16421e-29	Pf4 Mac	Bcl2l11
Stxbp61	1.23091e-33	0.36903	0.699	0.582	2.55476e-29	Pf4 Mac	Stxbp6
Ggnbp2	1.28113e-33	0.266677	0.689	0.543	2.65899e-29	Pf4 Mac	Ggnbp2
Nr1d2	1.31843e-33	0.260488	0.426	0.272	2.73641e-29	Pf4 Mac	Nr1d2
Ptpmt11	1.45938e-33	0.251979	0.486	0.329	3.02895e-29	Pf4 Mac	Ptpmt1
Flii	1.86745e-33	0.258167	0.52	0.36	3.87589e-29	Pf4 Mac	Flii
Ywhah	3.20217e-33	0.261419	0.58	0.416	6.64609e-29	Pf4 Mac	Ywhah
Adam101	3.41368e-33	0.265162	0.572	0.405	7.0851e-29	Pf4 Mac	Adam10
Psenen2	3.4736e-33	0.293816	0.732	0.603	7.20946e-29	Pf4 Mac	Psenen
Atp5g31	3.96812e-33	0.286651	0.792	0.703	8.23583e-29	Pf4 Mac	Atp5g3
Ube2g2	4.53709e-33	0.263891	0.429	0.28	9.41672e-29	Pf4 Mac	Ube2g2
Prkar1a	4.63967e-33	0.260116	0.784	0.674	9.62964e-29	Pf4 Mac	Prkar1a
Prkacb	5.687e-33	0.251277	0.513	0.351	1.18034e-28	Pf4 Mac	Prkacb
Taok1	6.87963e-33	0.291581	0.755	0.632	1.42787e-28	Pf4 Mac	Taok1
Itpripl21	9.48823e-33	0.277711	0.532	0.381	1.96928e-28	Pf4 Mac	Itpripl2
Rptor	1.12116e-32	0.266369	0.409	0.262	2.32697e-28	Pf4 Mac	Rptor
Sirt11	2.19714e-32	0.347294	0.673	0.54	4.56017e-28	Pf4 Mac	Sirt1
Enox2	2.61497e-32	0.277885	0.268	0.146	5.42736e-28	Pf4 Mac	Enox2
Atg3	3.10979e-32	0.254612	0.647	0.501	6.45437e-28	Pf4 Mac	Atg3
Gatad2b	3.9119e-32	0.306407	0.601	0.452	8.11916e-28	Pf4 Mac	Gatad2b
Chmp5	4.64763e-32	0.267841	0.546	0.392	9.64615e-28	Pf4 Mac	Chmp5
Tuba1c1	4.68644e-32	0.314233	0.753	0.641	9.72671e-28	Pf4 Mac	Tuba1c
Xpr1	6.40559e-32	0.320566	0.465	0.317	1.32948e-27	Pf4 Mac	Xpr1
Lncpint	6.70399e-32	0.440344	0.816	0.739	1.39141e-27	Pf4 Mac	Lncpint
Ddx21	6.87003e-32	0.267148	0.566	0.412	1.42587e-27	Pf4 Mac	Ddx21
Arih12	1.07309e-31	0.276967	0.919	0.875	2.2272e-27	Pf4 Mac	Arih1
Prkag2	1.13909e-31	0.290898	0.46	0.31	2.36417e-27	Pf4 Mac	Prkag2
Tbc1d15	1.49889e-31	0.261053	0.507	0.354	3.11094e-27	Pf4 Mac	Tbc1d15
Ubap2	1.61057e-31	0.305362	0.434	0.29	3.34274e-27	Pf4 Mac	Ubap2
Tent4b	2.58125e-31	0.258012	0.456	0.304	5.35738e-27	Pf4 Mac	Tent4b
Tsc22d21	3.25407e-31	0.283085	0.712	0.597	6.75382e-27	Pf4 Mac	Tsc22d2
Ghitm	3.39522e-31	0.2504	0.585	0.442	7.04677e-27	Pf4 Mac	Ghitm
Spata5	5.06622e-31	0.283239	0.423	0.275	1.05149e-26	Pf4 Mac	Spata5
Cdkn1a2	5.41948e-31	0.376307	0.855	0.79	1.12481e-26	Pf4 Mac	Cdkn1a
Rab22a	6.38514e-31	0.269184	0.526	0.378	1.32524e-26	Pf4 Mac	Rab22a
C330007P06Rik	6.46011e-31	0.265777	0.362	0.228	1.3408e-26	Pf4 Mac	C330007P06Rik
Hnrnpd	6.93152e-31	0.276044	0.669	0.53	1.43864e-26	Pf4 Mac	Hnrnpd
Chm	7.42324e-31	0.258857	0.375	0.238	1.54069e-26	Pf4 Mac	Chm
Pum2	9.32274e-31	0.259633	0.727	0.588	1.93494e-26	Pf4 Mac	Pum2
Rab5a	1.1346e-30	0.271489	0.731	0.588	2.35486e-26	Pf4 Mac	Rab5a
Golph3	1.48199e-30	0.258847	0.686	0.548	3.07588e-26	Pf4 Mac	Golph3
Fkbp21	1.81736e-30	0.283445	0.722	0.597	3.77192e-26	Pf4 Mac	Fkbp2
Eno1	1.86859e-30	0.269545	0.452	0.306	3.87826e-26	Pf4 Mac	Eno1
Sppl2a	2.45002e-30	0.276381	0.688	0.555	5.08501e-26	Pf4 Mac	Sppl2a
Vps13b	2.60216e-30	0.328006	0.619	0.478	5.40079e-26	Pf4 Mac	Vps13b
Dnajb91	3.05634e-30	0.448221	0.722	0.626	6.34343e-26	Pf4 Mac	Dnajb9
Vma21	3.78919e-30	0.256484	0.501	0.354	7.86446e-26	Pf4 Mac	Vma21
Rab43	4.30691e-30	0.269172	0.689	0.552	8.93899e-26	Pf4 Mac	Rab43
Egr31	5.56809e-30	0.430887	0.32	0.194	1.15566e-25	Pf4 Mac	Egr3
Mtpn	5.94463e-30	0.2542	0.665	0.527	1.23381e-25	Pf4 Mac	Mtpn
Naa15	1.3159e-29	0.28042	0.586	0.446	2.73116e-25	Pf4 Mac	Naa15
Txndc171	1.35277e-29	0.283207	0.84	0.79	2.80767e-25	Pf4 Mac	Txndc17
Cacna1a	1.5555e-29	0.35497	0.308	0.186	3.22845e-25	Pf4 Mac	Cacna1a
Timm10b	2.01686e-29	0.259081	0.645	0.504	4.18598e-25	Pf4 Mac	Timm10b
Nav13	2.19433e-29	0.268837	0.911	0.854	4.55434e-25	Pf4 Mac	Nav1
Ap2b1	2.30486e-29	0.262475	0.556	0.409	4.78373e-25	Pf4 Mac	Ap2b1
Nampt	2.47913e-29	0.252712	0.569	0.413	5.14543e-25	Pf4 Mac	Nampt
Sept11	4.89607e-29	0.285124	0.753	0.643	1.01618e-24	Pf4 Mac	Sept11
Nufip2	5.74497e-29	0.339129	0.86	0.828	1.19237e-24	Pf4 Mac	Nufip2
Zfas1	6.00316e-29	0.322073	0.571	0.433	1.24596e-24	Pf4 Mac	Zfas1
Ranbp2	6.32508e-29	0.327168	0.653	0.539	1.31277e-24	Pf4 Mac	Ranbp2
Wapl	7.45425e-29	0.278923	0.709	0.584	1.54713e-24	Pf4 Mac	Wapl
Dync1h1	7.51028e-29	0.282725	0.744	0.641	1.55876e-24	Pf4 Mac	Dync1h1
Gatad2a	8.428e-29	0.29005	0.554	0.415	1.74923e-24	Pf4 Mac	Gatad2a
Kcmf11	1.16289e-28	0.27341	0.753	0.642	2.41358e-24	Pf4 Mac	Kcmf1
Rnasek1	1.29067e-28	0.2636	0.852	0.785	2.67878e-24	Pf4 Mac	Rnasek
Tbcb1	1.60693e-28	0.275308	0.672	0.552	3.33517e-24	Pf4 Mac	Tbcb
Lgals32	1.69538e-28	0.359816	0.978	0.939	3.51876e-24	Pf4 Mac	Lgals3
Specc1l	3.6771e-28	0.291449	0.447	0.312	7.63182e-24	Pf4 Mac	Specc1l
Yy1	4.47662e-28	0.264926	0.667	0.514	9.29122e-24	Pf4 Mac	Yy1
Ints62	1.26493e-27	0.369524	0.728	0.633	2.62536e-23	Pf4 Mac	Ints6
Hnrnpa2b1	1.41462e-27	0.267051	0.975	0.953	2.93605e-23	Pf4 Mac	Hnrnpa2b1
Aff4	2.32025e-27	0.339269	0.806	0.755	4.81567e-23	Pf4 Mac	Aff4
Relb	2.47419e-27	0.270981	0.579	0.437	5.13518e-23	Pf4 Mac	Relb
Eea1	4.1033e-27	0.261934	0.786	0.676	8.51641e-23	Pf4 Mac	Eea1
Jmjd1c1	2.06792e-26	0.301423	0.88	0.827	4.29196e-22	Pf4 Mac	Jmjd1c
Rab5if	3.29e-26	0.25442	0.615	0.489	6.82841e-22	Pf4 Mac	Rab5if
Lrrfip2	7.23529e-26	0.278972	0.633	0.504	1.50168e-21	Pf4 Mac	Lrrfip2
Dynll13	9.0791e-26	0.267356	0.965	0.952	1.88437e-21	Pf4 Mac	Dynll1
Fbxo302	9.61445e-26	0.304236	0.591	0.465	1.99548e-21	Pf4 Mac	Fbxo30
Gsk3b	2.14265e-25	0.265271	0.741	0.629	4.44706e-21	Pf4 Mac	Gsk3b
Dmxl1	7.18075e-25	0.284083	0.532	0.396	1.49036e-20	Pf4 Mac	Dmxl1
Clock	1.24261e-24	0.256603	0.518	0.388	2.57904e-20	Pf4 Mac	Clock
Pbdc1	1.33181e-24	0.262201	0.384	0.264	2.76417e-20	Pf4 Mac	Pbdc1
Clcn4	1.69526e-24	0.265544	0.478	0.35	3.51851e-20	Pf4 Mac	Clcn4
Sertad11	1.7045e-24	0.376632	0.786	0.752	3.53769e-20	Pf4 Mac	Sertad1
Mylip	2.80911e-24	0.385313	0.67	0.568	5.8303e-20	Pf4 Mac	Mylip
Hbp1	2.92394e-24	0.272035	0.549	0.422	6.06865e-20	Pf4 Mac	Hbp1
Fbxo33	4.41829e-24	0.319404	0.439	0.317	9.17016e-20	Pf4 Mac	Fbxo33
Dtnbp11	5.89312e-24	0.288262	0.813	0.771	1.22312e-19	Pf4 Mac	Dtnbp1
Psma72	6.26143e-24	0.250562	0.854	0.8	1.29956e-19	Pf4 Mac	Psma7
Snx241	2.99677e-23	0.300984	0.54	0.409	6.2198e-19	Pf4 Mac	Snx24
Klf24	4.15023e-23	0.322143	0.924	0.892	8.6138e-19	Pf4 Mac	Klf2
Stag2	4.20219e-23	0.260974	0.652	0.537	8.72165e-19	Pf4 Mac	Stag2
Nfic	4.2717e-23	0.312478	0.814	0.759	8.86592e-19	Pf4 Mac	Nfic
Traf3	6.08497e-23	0.273322	0.434	0.312	1.26294e-18	Pf4 Mac	Traf3
Hspa1b	1.1409e-22	0.823278	0.62	0.537	2.36793e-18	Pf4 Mac	Hspa1b
Vim1	1.19661e-22	0.273356	1	0.999	2.48357e-18	Pf4 Mac	Vim
Mex3c	5.02095e-22	0.261261	0.494	0.37	1.0421e-17	Pf4 Mac	Mex3c
Pcf11	6.65998e-22	0.299669	0.65	0.55	1.38228e-17	Pf4 Mac	Pcf11
Rsrp11	2.38438e-21	0.38934	0.892	0.889	4.94879e-17	Pf4 Mac	Rsrp1
Ankrd17	2.71085e-21	0.270443	0.79	0.723	5.62637e-17	Pf4 Mac	Ankrd17
Rnh11	3.36219e-21	0.263872	0.811	0.764	6.97823e-17	Pf4 Mac	Rnh1
St6galnac6	9.79098e-21	0.293598	0.332	0.232	2.03212e-16	Pf4 Mac	St6galnac6
Ssh2	1.36982e-20	0.255274	0.642	0.526	2.84307e-16	Pf4 Mac	Ssh2
Chka1	3.18278e-20	0.385367	0.575	0.462	6.60587e-16	Pf4 Mac	Chka
Apoe1	3.21343e-20	0.880473	0.652	0.62	6.66948e-16	Pf4 Mac	Apoe
B4galt1	4.17997e-20	0.266764	0.687	0.589	8.67552e-16	Pf4 Mac	B4galt1
Dlg4	4.85975e-20	0.425896	0.284	0.195	1.00864e-15	Pf4 Mac	Dlg4
Brd22	5.00656e-20	0.286815	0.854	0.803	1.03911e-15	Pf4 Mac	Brd2
Aopep4	1.69412e-18	0.352098	0.766	0.749	3.51615e-14	Pf4 Mac	Aopep
Top11	1.94915e-18	0.28371	0.879	0.873	4.04545e-14	Pf4 Mac	Top1
Hsp90aa12	1.96937e-18	0.368214	0.961	0.962	4.08742e-14	Pf4 Mac	Hsp90aa1
Stk40	4.59613e-18	0.307009	0.531	0.432	9.53927e-14	Pf4 Mac	Stk40
Ier34	6.11905e-18	0.459225	0.875	0.873	1.27001e-13	Pf4 Mac	Ier3
Cdk14	1.78362e-17	0.339471	0.617	0.524	3.70191e-13	Pf4 Mac	Cdk14
Atf42	2.93988e-17	0.303861	0.923	0.907	6.10171e-13	Pf4 Mac	Atf4
Eif4e1	5.22941e-16	0.258017	0.705	0.623	1.08536e-11	Pf4 Mac	Eif4e
Camk2d1	7.91873e-14	0.265129	0.728	0.672	1.64353e-09	Pf4 Mac	Camk2d
Neo11	7.35846e-12	0.305262	0.365	0.296	1.52725e-07	Pf4 Mac	Neo1
Ankrd28	1.86718e-06	0.270555	0.456	0.419	0.0387533	Pf4 Mac	Ankrd28
Ly6e1	1.63217e-05	0.412995	0.58	0.587	0.338757	Pf4 Mac	Ly6e
Dusp11	4.4718e-05	0.2699	0.887	0.889	0.928122	Pf4 Mac	Dusp1
Vsig41	0	4.20319	0.832	0.062	0	Vsig4 Mac	Vsig4
C1qa1	0	3.35966	0.999	0.251	0	Vsig4 Mac	C1qa
Lyz21	0	3.27836	1	0.482	0	Vsig4 Mac	Lyz2
C1qc1	0	3.26662	0.999	0.224	0	Vsig4 Mac	C1qc
Wfdc171	0	3.2365	0.985	0.285	0	Vsig4 Mac	Wfdc17
Ctsd	0	3.16044	0.995	0.873	0	Vsig4 Mac	Ctsd
C1qb1	0	3.136	0.999	0.258	0	Vsig4 Mac	C1qb
Trem21	0	3.08706	0.995	0.135	0	Vsig4 Mac	Trem2
Ctss1	0	2.80379	1	0.261	0	Vsig4 Mac	Ctss
Lyve11	0	2.73936	0.865	0.136	0	Vsig4 Mac	Lyve1
Folr21	0	2.47688	0.973	0.109	0	Vsig4 Mac	Folr2
Ltc4s1	0	2.3987	0.945	0.089	0	Vsig4 Mac	Ltc4s
Cd831	0	2.39125	0.933	0.171	0	Vsig4 Mac	Cd83
Csf1r1	0	2.39025	0.996	0.21	0	Vsig4 Mac	Csf1r
Tnf1	0	2.35781	0.822	0.152	0	Vsig4 Mac	Tnf
Lgmn1	0	2.31757	1	0.533	0	Vsig4 Mac	Lgmn
Cbr21	0	2.29648	0.921	0.095	0	Vsig4 Mac	Cbr2
Cd681	0	2.25741	0.96	0.192	0	Vsig4 Mac	Cd68
Gpr341	0	2.21197	0.962	0.098	0	Vsig4 Mac	Gpr34
Grn1	0	2.20365	1	0.786	0	Vsig4 Mac	Grn
Syngr12	0	2.18456	0.925	0.065	0	Vsig4 Mac	Syngr1
Cx3cr1	0	2.17244	0.876	0.128	0	Vsig4 Mac	Cx3cr1
Fcer1g1	0	2.12932	1	0.331	0	Vsig4 Mac	Fcer1g
C3ar11	0	2.10658	0.976	0.137	0	Vsig4 Mac	C3ar1
Pltp1	0	2.09254	0.998	0.474	0	Vsig4 Mac	Pltp
Olr1	0	2.00283	0.487	0.043	0	Vsig4 Mac	Olr1
Pmepa11	0	1.98995	0.993	0.781	0	Vsig4 Mac	Pmepa1
Zdhhc141	0	1.98158	0.888	0.212	0	Vsig4 Mac	Zdhhc14
Laptm51	0	1.95656	0.999	0.294	0	Vsig4 Mac	Laptm5
Rbm471	0	1.91386	0.835	0.15	0	Vsig4 Mac	Rbm47
Tlr21	0	1.89942	0.835	0.195	0	Vsig4 Mac	Tlr2
Arsb	0	1.87774	0.94	0.335	0	Vsig4 Mac	Arsb
Man2b11	0	1.85858	0.973	0.451	0	Vsig4 Mac	Man2b1
Sh3bp51	0	1.85729	0.931	0.263	0	Vsig4 Mac	Sh3bp5
Rgs101	0	1.84513	0.98	0.262	0	Vsig4 Mac	Rgs10
Adgre51	0	1.84175	0.982	0.345	0	Vsig4 Mac	Adgre5
Slfn21	0	1.83161	0.846	0.172	0	Vsig4 Mac	Slfn2
Lair11	0	1.81974	0.913	0.096	0	Vsig4 Mac	Lair1
Itgb21	0	1.81062	0.955	0.187	0	Vsig4 Mac	Itgb2
Tmem371	0	1.78945	0.907	0.092	0	Vsig4 Mac	Tmem37
Sh3bgrl31	0	1.78233	0.998	0.632	0	Vsig4 Mac	Sh3bgrl3
Cybb1	0	1.77844	0.91	0.164	0	Vsig4 Mac	Cybb
Bcl2a1b	0	1.7782	0.78	0.097	0	Vsig4 Mac	Bcl2a1b
Lyz11	0	1.76465	0.675	0.122	0	Vsig4 Mac	Lyz1
Serinc32	0	1.75345	0.999	0.853	0	Vsig4 Mac	Serinc3
Ms4a71	0	1.7497	0.807	0.073	0	Vsig4 Mac	Ms4a7
Mef2a1	0	1.71404	0.996	0.838	0	Vsig4 Mac	Mef2a
Rasgef1b1	0	1.69941	0.879	0.153	0	Vsig4 Mac	Rasgef1b
Cd362	0	1.6757	0.863	0.129	0	Vsig4 Mac	Cd36
Alox5ap1	0	1.67387	0.988	0.273	0	Vsig4 Mac	Alox5ap
Ly861	0	1.66039	0.913	0.134	0	Vsig4 Mac	Ly86
Tyrobp1	0	1.64939	0.999	0.322	0	Vsig4 Mac	Tyrobp
Ctsb1	0	1.63958	1	0.972	0	Vsig4 Mac	Ctsb
P2rx71	0	1.63609	0.753	0.125	0	Vsig4 Mac	P2rx7
Ccl31	0	1.63267	0.544	0.06	0	Vsig4 Mac	Ccl3
Camk11	0	1.63036	0.951	0.354	0	Vsig4 Mac	Camk1
Pik3r51	0	1.60393	0.878	0.136	0	Vsig4 Mac	Pik3r5
Rab311	0	1.5918	0.974	0.388	0	Vsig4 Mac	Rab31
S100b2	0	1.58126	0.746	0.138	0	Vsig4 Mac	S100b
Srgn	0	1.57571	0.998	0.455	0	Vsig4 Mac	Srgn
Plek1	0	1.57527	0.975	0.311	0	Vsig4 Mac	Plek
Mtmr101	0	1.57436	0.841	0.191	0	Vsig4 Mac	Mtmr10
Adgre11	0	1.57042	0.916	0.141	0	Vsig4 Mac	Adgre1
Arl4c1	0	1.56678	0.876	0.152	0	Vsig4 Mac	Arl4c
Cxcr41	0	1.55459	0.771	0.139	0	Vsig4 Mac	Cxcr4
Pepd1	0	1.54778	0.959	0.277	0	Vsig4 Mac	Pepd
Itgam1	0	1.54778	0.914	0.192	0	Vsig4 Mac	Itgam
Fmn12	0	1.53348	0.819	0.23	0	Vsig4 Mac	Fmn1
Stab11	0	1.51813	0.815	0.098	0	Vsig4 Mac	Stab1
Spi11	0	1.50323	0.965	0.212	0	Vsig4 Mac	Spi1
Ms4a6d1	0	1.49811	0.902	0.117	0	Vsig4 Mac	Ms4a6d
Ncf11	0	1.49394	0.914	0.157	0	Vsig4 Mac	Ncf1
Mtss11	0	1.47027	0.938	0.224	0	Vsig4 Mac	Mtss1
Gpr137b1	0	1.46522	0.887	0.21	0	Vsig4 Mac	Gpr137b
Hexb	0	1.45846	0.997	0.865	0	Vsig4 Mac	Hexb
Blnk1	0	1.45245	0.804	0.116	0	Vsig4 Mac	Blnk
Ctsz1	0	1.44	0.993	0.8	0	Vsig4 Mac	Ctsz
Tmsb4x2	0	1.43809	1	0.998	0	Vsig4 Mac	Tmsb4x
Fam129b1	0	1.4282	0.864	0.251	0	Vsig4 Mac	Fam129b
Npc21	0	1.42582	1	0.9	0	Vsig4 Mac	Npc2
Ctsa1	0	1.42196	0.962	0.497	0	Vsig4 Mac	Ctsa
F11r2	0	1.4207	0.822	0.067	0	Vsig4 Mac	F11r
Ftl11	0	1.41716	1	0.999	0	Vsig4 Mac	Ftl1
Lamp11	0	1.41317	1	0.946	0	Vsig4 Mac	Lamp1
Ucp21	0	1.40763	0.943	0.199	0	Vsig4 Mac	Ucp2
Cd861	0	1.40475	0.846	0.148	0	Vsig4 Mac	Cd86
Cotl11	0	1.39307	0.964	0.421	0	Vsig4 Mac	Cotl1
Hpgd1	0	1.38819	0.795	0.171	0	Vsig4 Mac	Hpgd
Bin12	0	1.38402	0.958	0.518	0	Vsig4 Mac	Bin1
Psap1	0	1.37922	1	0.957	0	Vsig4 Mac	Psap
Rgs11	0	1.37758	0.52	0.081	0	Vsig4 Mac	Rgs1
Alox51	0	1.37646	0.898	0.134	0	Vsig4 Mac	Alox5
Tmem86a1	0	1.37645	0.755	0.073	0	Vsig4 Mac	Tmem86a
Scml41	0	1.35658	0.668	0.105	0	Vsig4 Mac	Scml4
Cyba1	0	1.35256	0.997	0.892	0	Vsig4 Mac	Cyba
Emp32	0	1.34857	1	0.969	0	Vsig4 Mac	Emp3
Atp6v1a1	0	1.3427	0.951	0.482	0	Vsig4 Mac	Atp6v1a
Sulf21	0	1.33907	0.965	0.499	0	Vsig4 Mac	Sulf2
Ctla2b1	0	1.33754	0.74	0.047	0	Vsig4 Mac	Ctla2b
Ubash3b1	0	1.33376	0.797	0.211	0	Vsig4 Mac	Ubash3b
C5ar11	0	1.33295	0.873	0.173	0	Vsig4 Mac	C5ar1
Cd331	0	1.32549	0.86	0.139	0	Vsig4 Mac	Cd33
Dab21	0	1.31746	0.989	0.547	0	Vsig4 Mac	Dab2
Lilrb4a1	0	1.31529	0.92	0.205	0	Vsig4 Mac	Lilrb4a
Ptpn181	0	1.31406	0.915	0.181	0	Vsig4 Mac	Ptpn18
Myo5a1	0	1.31288	0.94	0.414	0	Vsig4 Mac	Myo5a
Fxyd21	0	1.3083	0.899	0.173	0	Vsig4 Mac	Fxyd2
Spire12	0	1.29773	0.797	0.213	0	Vsig4 Mac	Spire1
Aif11	0	1.28967	0.764	0.104	0	Vsig4 Mac	Aif1
Nckap1l1	0	1.28864	0.832	0.138	0	Vsig4 Mac	Nckap1l
Cd371	0	1.27897	0.852	0.129	0	Vsig4 Mac	Cd37
Arhgdib1	0	1.27702	0.965	0.27	0	Vsig4 Mac	Arhgdib
Tns31	0	1.27402	0.786	0.193	0	Vsig4 Mac	Tns3
Ninj12	0	1.27339	0.937	0.425	0	Vsig4 Mac	Ninj1
Lilr4b1	0	1.271	0.895	0.192	0	Vsig4 Mac	Lilr4b
Adam151	0	1.2683	0.914	0.353	0	Vsig4 Mac	Adam15
Tbxas11	0	1.26593	0.8	0.117	0	Vsig4 Mac	Tbxas1
Rftn11	0	1.26496	0.83	0.206	0	Vsig4 Mac	Rftn1
Stom1	0	1.26316	0.851	0.154	0	Vsig4 Mac	Stom
Slc7a81	0	1.26111	0.759	0.12	0	Vsig4 Mac	Slc7a8
P2ry121	0	1.25982	0.805	0.083	0	Vsig4 Mac	P2ry12
Cd300c21	0	1.25765	0.76	0.094	0	Vsig4 Mac	Cd300c2
Ms4a6c1	0	1.25297	0.813	0.119	0	Vsig4 Mac	Ms4a6c
Dusp31	0	1.25223	0.915	0.342	0	Vsig4 Mac	Dusp3
Tgfb11	0	1.24962	0.942	0.403	0	Vsig4 Mac	Tgfb1
2510009E07Rik1	0	1.24942	0.844	0.317	0	Vsig4 Mac	2510009E07Rik
Timp22	0	1.24842	1	0.978	0	Vsig4 Mac	Timp2
Mdfic1	0	1.2405	0.823	0.263	0	Vsig4 Mac	Mdfic
Rasgrp32	0	1.22834	0.735	0.063	0	Vsig4 Mac	Rasgrp3
Fcgr31	0	1.21557	0.897	0.173	0	Vsig4 Mac	Fcgr3
Hpgds1	0	1.21447	0.727	0.066	0	Vsig4 Mac	Hpgds
Mrc11	0	1.20936	0.916	0.171	0	Vsig4 Mac	Mrc1
Prkcb1	0	1.19853	0.824	0.137	0	Vsig4 Mac	Prkcb
Dhrs31	0	1.19172	0.838	0.186	0	Vsig4 Mac	Dhrs3
Specc11	0	1.18949	0.72	0.145	0	Vsig4 Mac	Specc1
Snx81	0	1.18929	0.841	0.184	0	Vsig4 Mac	Snx8
Arhgap221	0	1.18904	0.768	0.152	0	Vsig4 Mac	Arhgap22
Fcna1	0	1.18565	0.707	0.063	0	Vsig4 Mac	Fcna
Lyn1	0	1.18529	0.948	0.283	0	Vsig4 Mac	Lyn
Efhd21	0	1.18185	0.949	0.42	0	Vsig4 Mac	Efhd2
St3gal5	0	1.18068	0.74	0.102	0	Vsig4 Mac	St3gal5
Pitpna1	0	1.1738	0.992	0.748	0	Vsig4 Mac	Pitpna
Ms4a6b1	0	1.16669	0.782	0.093	0	Vsig4 Mac	Ms4a6b
Evi2a1	0	1.16563	0.875	0.199	0	Vsig4 Mac	Evi2a
P2ry10b1	0	1.15834	0.668	0.098	0	Vsig4 Mac	P2ry10b
Cspg42	0	1.15732	0.709	0.188	0	Vsig4 Mac	Cspg4
Atp6v0b1	0	1.14617	0.985	0.719	0	Vsig4 Mac	Atp6v0b
Plxna41	0	1.14089	0.648	0.045	0	Vsig4 Mac	Plxna4
Cebpa1	0	1.13821	0.733	0.141	0	Vsig4 Mac	Cebpa
S1pr12	0	1.1376	0.725	0.076	0	Vsig4 Mac	S1pr1
Slco2b11	0	1.13685	0.835	0.213	0	Vsig4 Mac	Slco2b1
Ctsc1	0	1.13666	0.892	0.21	0	Vsig4 Mac	Ctsc
Havcr2	0	1.13288	0.703	0.054	0	Vsig4 Mac	Havcr2
Atp6v0c1	0	1.13238	0.996	0.887	0	Vsig4 Mac	Atp6v0c
Fli12	0	1.12948	0.843	0.217	0	Vsig4 Mac	Fli1
Cdk62	0	1.12377	0.718	0.15	0	Vsig4 Mac	Cdk6
Msr11	0	1.12269	0.656	0.073	0	Vsig4 Mac	Msr1
Ccr11	0	1.12066	0.792	0.133	0	Vsig4 Mac	Ccr1
B2m1	0	1.11815	1	0.979	0	Vsig4 Mac	B2m
Scamp21	0	1.11014	0.863	0.321	0	Vsig4 Mac	Scamp2
Serpinb81	0	1.10873	0.77	0.141	0	Vsig4 Mac	Serpinb8
Unc93b11	0	1.10538	0.888	0.259	0	Vsig4 Mac	Unc93b1
Otulinl1	0	1.101	0.789	0.121	0	Vsig4 Mac	Otulinl
Clec12a1	0	1.09993	0.721	0.086	0	Vsig4 Mac	Clec12a
Bri31	0	1.09913	0.993	0.9	0	Vsig4 Mac	Bri3
Cd141	0	1.09784	0.882	0.26	0	Vsig4 Mac	Cd14
Abhd121	0	1.0972	0.843	0.297	0	Vsig4 Mac	Abhd12
Cd841	0	1.09645	0.722	0.108	0	Vsig4 Mac	Cd84
Gusb1	0	1.09129	0.846	0.27	0	Vsig4 Mac	Gusb
Stard81	0	1.08658	0.787	0.133	0	Vsig4 Mac	Stard8
Asah11	0	1.08257	0.942	0.491	0	Vsig4 Mac	Asah1
Clec5a1	0	1.08209	0.757	0.096	0	Vsig4 Mac	Clec5a
Ehd42	0	1.07807	0.898	0.292	0	Vsig4 Mac	Ehd4
Inpp5d1	0	1.07344	0.87	0.186	0	Vsig4 Mac	Inpp5d
Cndp21	0	1.05398	0.833	0.25	0	Vsig4 Mac	Cndp2
Ccl91	0	1.05097	0.754	0.167	0	Vsig4 Mac	Ccl9
Cd531	0	1.05012	0.936	0.222	0	Vsig4 Mac	Cd53
Cxcl161	0	1.0474	0.77	0.135	0	Vsig4 Mac	Cxcl16
Rap2b1	0	1.03604	0.746	0.18	0	Vsig4 Mac	Rap2b
Mpp11	0	1.03477	0.834	0.282	0	Vsig4 Mac	Mpp1
F13a12	0	1.03459	0.908	0.244	0	Vsig4 Mac	F13a1
Cacna1a1	0	1.01924	0.662	0.165	0	Vsig4 Mac	Cacna1a
Gltp1	0	1.01236	0.854	0.31	0	Vsig4 Mac	Gltp
Fyb1	0	1.00126	0.796	0.146	0	Vsig4 Mac	Fyb
Nrros1	0	0.99993	0.726	0.139	0	Vsig4 Mac	Nrros
Tnfrsf11a1	0	0.999674	0.669	0.086	0	Vsig4 Mac	Tnfrsf11a
Vsir1	0	0.997414	0.865	0.324	0	Vsig4 Mac	Vsir
Cd401	0	0.996338	0.704	0.079	0	Vsig4 Mac	Cd40
Pycard1	0	0.993456	0.786	0.228	0	Vsig4 Mac	Pycard
Rnf1801	0	0.993158	0.662	0.15	0	Vsig4 Mac	Rnf180
Ecscr1	0	0.986662	0.603	0.05	0	Vsig4 Mac	Ecscr
Tgm22	0	0.98575	0.778	0.208	0	Vsig4 Mac	Tgm2
Lhfpl2	0	0.980841	0.592	0.109	0	Vsig4 Mac	Lhfpl2
Fcgr2b1	0	0.977736	0.77	0.138	0	Vsig4 Mac	Fcgr2b
Plxnb21	0	0.97542	0.801	0.26	0	Vsig4 Mac	Plxnb2
Lat21	0	0.973811	0.705	0.123	0	Vsig4 Mac	Lat2
Gm63771	0	0.972125	0.499	0.049	0	Vsig4 Mac	Gm6377
Cyth41	0	0.963585	0.785	0.159	0	Vsig4 Mac	Cyth4
Plcg21	0	0.94811	0.714	0.116	0	Vsig4 Mac	Plcg2
P2ry61	0	0.941561	0.698	0.111	0	Vsig4 Mac	P2ry6
Irf51	0	0.939167	0.758	0.14	0	Vsig4 Mac	Irf5
Atp2a31	0	0.934082	0.63	0.088	0	Vsig4 Mac	Atp2a3
Mertk1	0	0.929923	0.611	0.121	0	Vsig4 Mac	Mertk
Lcp21	0	0.926881	0.678	0.12	0	Vsig4 Mac	Lcp2
Prune22	0	0.92667	0.71	0.134	0	Vsig4 Mac	Prune2
Parvb2	0	0.920874	0.666	0.105	0	Vsig4 Mac	Parvb
Hopx1	0	0.910761	0.729	0.158	0	Vsig4 Mac	Hopx
Slc43a22	0	0.907193	0.751	0.219	0	Vsig4 Mac	Slc43a2
Dock21	0	0.901589	0.826	0.195	0	Vsig4 Mac	Dock2
Gmfg1	0	0.900853	0.845	0.212	0	Vsig4 Mac	Gmfg
Tcim1	0	0.898052	0.412	0.038	0	Vsig4 Mac	Tcim
Chst1	0	0.895629	0.52	0.035	0	Vsig4 Mac	Chst1
Prxl2b1	0	0.894613	0.623	0.088	0	Vsig4 Mac	Prxl2b
Kcnk131	0	0.891793	0.595	0.082	0	Vsig4 Mac	Kcnk13
Timd41	0	0.888249	0.503	0.038	0	Vsig4 Mac	Timd4
Mtus11	0	0.880304	0.714	0.187	0	Vsig4 Mac	Mtus1
Cln81	0	0.862128	0.649	0.114	0	Vsig4 Mac	Cln8
Plcl21	0	0.859365	0.655	0.139	0	Vsig4 Mac	Plcl2
Arhgap301	0	0.856626	0.719	0.138	0	Vsig4 Mac	Arhgap30
Fabp32	0	0.852357	0.577	0.066	0	Vsig4 Mac	Fabp3
Ncf41	0	0.852239	0.708	0.13	0	Vsig4 Mac	Ncf4
Dock81	0	0.850592	0.724	0.185	0	Vsig4 Mac	Dock8
Lpcat2	0	0.843757	0.711	0.156	0	Vsig4 Mac	Lpcat2
Cd481	0	0.84033	0.714	0.124	0	Vsig4 Mac	Cd48
Ptpro1	0	0.838983	0.652	0.11	0	Vsig4 Mac	Ptpro
Rhbdf21	0	0.83506	0.629	0.12	0	Vsig4 Mac	Rhbdf2
Mctp12	0	0.834854	0.8	0.202	0	Vsig4 Mac	Mctp1
Cd1801	0	0.83213	0.573	0.073	0	Vsig4 Mac	Cd180
Sgk31	0	0.829642	0.72	0.187	0	Vsig4 Mac	Sgk3
Slamf91	0	0.827341	0.566	0.103	0	Vsig4 Mac	Slamf9
AU020206	0	0.821725	0.531	0.064	0	Vsig4 Mac	AU020206
Lcp11	0	0.816998	0.913	0.236	0	Vsig4 Mac	Lcp1
Cacna1d1	0	0.810789	0.548	0.068	0	Vsig4 Mac	Cacna1d
Tnfrsf21	0	0.805231	0.643	0.099	0	Vsig4 Mac	Tnfrsf21
Smagp2	0	0.804806	0.609	0.063	0	Vsig4 Mac	Smagp
Aim21	0	0.804498	0.608	0.098	0	Vsig4 Mac	Aim2
Renbp1	0	0.802722	0.674	0.143	0	Vsig4 Mac	Renbp
Itga41	0	0.799501	0.696	0.128	0	Vsig4 Mac	Itga4
Plekho11	0	0.796639	0.673	0.15	0	Vsig4 Mac	Plekho1
Slc9a3r22	0	0.796212	0.595	0.1	0	Vsig4 Mac	Slc9a3r2
Slc11a11	0	0.795259	0.658	0.098	0	Vsig4 Mac	Slc11a1
Arhgap151	0	0.789005	0.796	0.194	0	Vsig4 Mac	Arhgap15
Mfsd61	0	0.768797	0.685	0.158	0	Vsig4 Mac	Mfsd6
Ntpcr1	0	0.767914	0.598	0.133	0	Vsig4 Mac	Ntpcr
Tagap1	0	0.764003	0.48	0.053	0	Vsig4 Mac	Tagap
Pdgfb1	0	0.763851	0.404	0.048	0	Vsig4 Mac	Pdgfb
Klhl61	0	0.763652	0.533	0.057	0	Vsig4 Mac	Klhl6
Sh3bp21	0	0.75997	0.605	0.134	0	Vsig4 Mac	Sh3bp2
Ncf21	0	0.758788	0.835	0.2	0	Vsig4 Mac	Ncf2
Slc7a7	0	0.756302	0.498	0.061	0	Vsig4 Mac	Slc7a7
Adap21	0	0.753246	0.534	0.056	0	Vsig4 Mac	Adap2
Galc1	0	0.74577	0.595	0.106	0	Vsig4 Mac	Galc
AI6622701	0	0.730293	0.595	0.109	0	Vsig4 Mac	AI662270
Fermt31	0	0.728994	0.629	0.128	0	Vsig4 Mac	Fermt3
Slc27a1	0	0.728079	0.482	0.053	0	Vsig4 Mac	Slc27a1
Irf81	0	0.72387	0.553	0.075	0	Vsig4 Mac	Irf8
Atp13a21	0	0.723474	0.599	0.119	0	Vsig4 Mac	Atp13a2
Arl111	0	0.720248	0.487	0.054	0	Vsig4 Mac	Arl11
Fmnl31	0	0.718089	0.64	0.128	0	Vsig4 Mac	Fmnl3
Pkib1	0	0.716738	0.54	0.061	0	Vsig4 Mac	Pkib
Gpr1831	0	0.715729	0.521	0.083	0	Vsig4 Mac	Gpr183
Dnase2a2	0	0.714119	0.624	0.136	0	Vsig4 Mac	Dnase2a
2610203C22Rik1	0	0.712714	0.529	0.072	0	Vsig4 Mac	2610203C22Rik
Il10ra1	0	0.707017	0.622	0.12	0	Vsig4 Mac	Il10ra
Tbc1d91	0	0.705294	0.563	0.1	0	Vsig4 Mac	Tbc1d9
Arhgap451	0	0.705258	0.644	0.122	0	Vsig4 Mac	Arhgap45
Rgs181	0	0.701119	0.544	0.076	0	Vsig4 Mac	Rgs18
Rassf41	0	0.700969	0.669	0.143	0	Vsig4 Mac	Rassf4
Ctla2a1	0	0.700252	0.447	0.026	0	Vsig4 Mac	Ctla2a
Myo1f	0	0.694357	0.615	0.12	0	Vsig4 Mac	Myo1f
Abcc31	0	0.691809	0.508	0.045	0	Vsig4 Mac	Abcc3
Ptprc1	0	0.688701	0.887	0.233	0	Vsig4 Mac	Ptprc
Plekhb21	0	0.685539	0.605	0.13	0	Vsig4 Mac	Plekhb2
Ikzf11	0	0.68524	0.568	0.101	0	Vsig4 Mac	Ikzf1
Tlr71	0	0.684943	0.499	0.061	0	Vsig4 Mac	Tlr7
Tmem1411	0	0.682901	0.534	0.078	0	Vsig4 Mac	Tmem141
Rac31	0	0.677111	0.518	0.08	0	Vsig4 Mac	Rac3
Bst11	0	0.670629	0.513	0.07	0	Vsig4 Mac	Bst1
Slc2a6	0	0.669896	0.504	0.054	0	Vsig4 Mac	Slc2a6
Vav11	0	0.658502	0.53	0.076	0	Vsig4 Mac	Vav1
Tnfsf131	0	0.654272	0.533	0.102	0	Vsig4 Mac	Tnfsf13
Cbfa2t32	0	0.652344	0.526	0.091	0	Vsig4 Mac	Cbfa2t3
Fcgr11	0	0.648926	0.442	0.035	0	Vsig4 Mac	Fcgr1
Ptpn61	0	0.622698	0.566	0.105	0	Vsig4 Mac	Ptpn6
Npl1	0	0.614953	0.488	0.057	0	Vsig4 Mac	Npl
Pald11	0	0.606401	0.459	0.061	0	Vsig4 Mac	Pald1
Pde2a2	0	0.601292	0.478	0.073	0	Vsig4 Mac	Pde2a
Dok31	0	0.600499	0.495	0.068	0	Vsig4 Mac	Dok3
Gna151	0	0.599726	0.456	0.051	0	Vsig4 Mac	Gna15
Tnfaip8l21	0	0.59532	0.458	0.068	0	Vsig4 Mac	Tnfaip8l2
Slc37a2	0	0.58743	0.411	0.042	0	Vsig4 Mac	Slc37a2
Hpse	0	0.587143	0.427	0.056	0	Vsig4 Mac	Hpse
Tpbgl	0	0.586503	0.418	0.058	0	Vsig4 Mac	Tpbgl
Golm1	0	0.578042	0.441	0.066	0	Vsig4 Mac	Golm1
Pik3cg1	0	0.568693	0.519	0.083	0	Vsig4 Mac	Pik3cg
Tfec	0	0.567143	0.344	0.025	0	Vsig4 Mac	Tfec
P2ry13	0	0.561575	0.396	0.025	0	Vsig4 Mac	P2ry13
Hvcn1	0	0.549187	0.41	0.033	0	Vsig4 Mac	Hvcn1
Fblim11	0	0.537682	0.39	0.038	0	Vsig4 Mac	Fblim1
Tlr13	0	0.530785	0.402	0.034	0	Vsig4 Mac	Tlr13
Entpd1	0	0.514297	0.758	0.18	0	Vsig4 Mac	Entpd1
Susd31	0	0.512965	0.402	0.054	0	Vsig4 Mac	Susd3
4932438H23Rik	0	0.479296	0.325	0.027	0	Vsig4 Mac	4932438H23Rik
Adap1	0	0.447648	0.37	0.039	0	Vsig4 Mac	Adap1
Il21r	0	0.431505	0.337	0.028	0	Vsig4 Mac	Il21r
Pf41	0	0.370126	0.889	0.235	0	Vsig4 Mac	Pf4
Mfng	0	0.352202	0.256	0.016	0	Vsig4 Mac	Mfng
Mafb1	2.9364e-307	1.41657	0.979	0.574	6.09451e-303	Vsig4 Mac	Mafb
Zeb2os	7.45325e-304	0.51155	0.422	0.062	1.54692e-299	Vsig4 Mac	Zeb2os
Cyfip11	2.91083e-302	1.20685	0.949	0.588	6.04143e-298	Vsig4 Mac	Cyfip1
Gns1	1.714e-300	1.12047	0.942	0.515	3.5574e-296	Vsig4 Mac	Gns
Il10rb1	2.57088e-300	0.906602	0.852	0.298	5.33587e-296	Vsig4 Mac	Il10rb
Sla	7.03168e-300	0.515321	0.374	0.048	1.45942e-295	Vsig4 Mac	Sla
Lacc11	1.99303e-297	0.627825	0.513	0.096	4.13653e-293	Vsig4 Mac	Lacc1
Cstb1	2.26231e-296	1.2696	0.982	0.689	4.69542e-292	Vsig4 Mac	Cstb
Ccr5	2.33727e-296	0.675057	0.335	0.039	4.85101e-292	Vsig4 Mac	Ccr5
Selenop1	7.18992e-296	1.41659	0.998	0.891	1.49227e-291	Vsig4 Mac	Selenop
Crlf21	5.2837e-295	0.904048	0.804	0.264	1.09663e-290	Vsig4 Mac	Crlf2
Snx301	6.20057e-295	0.822529	0.644	0.16	1.28693e-290	Vsig4 Mac	Snx30
Hexa1	1.90652e-293	1.17	0.945	0.543	3.95698e-289	Vsig4 Mac	Hexa
Elk32	9.0689e-292	0.838329	0.79	0.252	1.88225e-287	Vsig4 Mac	Elk3
St181	1.54667e-291	0.715949	0.329	0.038	3.21011e-287	Vsig4 Mac	St18
Arpc21	2.89693e-291	1.07328	0.999	0.888	6.01259e-287	Vsig4 Mac	Arpc2
Tpcn11	1.00009e-290	0.816289	0.718	0.21	2.07568e-286	Vsig4 Mac	Tpcn1
Tpp11	2.51379e-289	0.927413	0.787	0.274	5.21737e-285	Vsig4 Mac	Tpp1
Necap21	4.79249e-289	0.917349	0.825	0.3	9.94682e-285	Vsig4 Mac	Necap2
Maf1	4.37129e-288	1.26304	0.965	0.517	9.07262e-284	Vsig4 Mac	Maf
Sgpl11	5.53311e-288	1.11942	0.926	0.451	1.1484e-283	Vsig4 Mac	Sgpl1
Nrp21	6.02353e-287	1.37537	0.893	0.419	1.25018e-282	Vsig4 Mac	Nrp2
Nfkbid1	9.28176e-287	0.818888	0.611	0.138	1.92643e-282	Vsig4 Mac	Nfkbid
Rcsd11	8.19347e-285	0.499508	0.434	0.069	1.70055e-280	Vsig4 Mac	Rcsd1
Abca11	9.18612e-285	1.31469	0.966	0.658	1.90658e-280	Vsig4 Mac	Abca1
Slc6a62	6.48977e-284	1.09763	0.995	0.876	1.34695e-279	Vsig4 Mac	Slc6a6
Gpx12	1.24151e-281	1.06594	0.999	0.971	2.57675e-277	Vsig4 Mac	Gpx1
Sirpa1	8.53731e-281	1.10474	0.947	0.513	1.77192e-276	Vsig4 Mac	Sirpa
Hcls11	1.06558e-280	0.599308	0.625	0.14	2.21161e-276	Vsig4 Mac	Hcls1
Gnai22	2.53105e-279	0.955266	0.996	0.917	5.2532e-275	Vsig4 Mac	Gnai2
Ceacam1	7.5002e-278	0.408509	0.326	0.039	1.55667e-273	Vsig4 Mac	Ceacam1
Gas2l31	1.46323e-277	0.639049	0.484	0.089	3.03693e-273	Vsig4 Mac	Gas2l3
Alcam1	1.25126e-276	1.04112	0.82	0.256	2.59698e-272	Vsig4 Mac	Alcam
Slc17a51	7.61688e-276	0.756782	0.63	0.166	1.58088e-271	Vsig4 Mac	Slc17a5
Fbxw71	1.09649e-274	0.966534	0.779	0.265	2.27577e-270	Vsig4 Mac	Fbxw7
Actb1	2.18503e-273	1.02073	1	0.999	4.53503e-269	Vsig4 Mac	Actb
Lpxn1	8.35827e-273	0.611342	0.524	0.106	1.73476e-268	Vsig4 Mac	Lpxn
Npc11	3.61503e-272	0.887904	0.775	0.271	7.503e-268	Vsig4 Mac	Npc1
Gna131	4.15363e-272	1.14621	0.965	0.622	8.62087e-268	Vsig4 Mac	Gna13
Rab11a2	1.01964e-271	0.996786	0.93	0.484	2.11627e-267	Vsig4 Mac	Rab11a
Lipa1	1.63363e-271	0.927249	0.802	0.299	3.3906e-267	Vsig4 Mac	Lipa
Tmem106a1	2.18834e-271	0.694725	0.568	0.132	4.54191e-267	Vsig4 Mac	Tmem106a
Acp51	2.91279e-271	0.995014	0.4	0.065	6.04549e-267	Vsig4 Mac	Acp5
Cerk1	6.95125e-270	0.815954	0.752	0.243	1.44273e-265	Vsig4 Mac	Cerk
Pon22	2.38013e-269	0.995288	0.89	0.419	4.93997e-265	Vsig4 Mac	Pon2
Ccl4	6.00773e-269	1.38405	0.366	0.052	1.2469e-264	Vsig4 Mac	Ccl4
Fxyd52	1.55911e-268	1.17992	0.996	0.587	3.23593e-264	Vsig4 Mac	Fxyd5
Snx51	2.23483e-268	0.955288	0.903	0.419	4.63839e-264	Vsig4 Mac	Snx5
Serpine12	8.47257e-267	1.28802	0.637	0.176	1.75848e-262	Vsig4 Mac	Serpine1
Gnaq1	1.8511e-266	1.16763	0.971	0.706	3.84196e-262	Vsig4 Mac	Gnaq
Sh3glb12	2.27422e-265	0.874708	0.996	0.896	4.72015e-261	Vsig4 Mac	Sh3glb1
Sdcbp1	2.66793e-265	1.03224	0.989	0.769	5.5373e-261	Vsig4 Mac	Sdcbp
Hck	2.09221e-264	0.583074	0.455	0.081	4.34238e-260	Vsig4 Mac	Hck
Apobec11	2.20334e-264	0.765193	0.579	0.136	4.57303e-260	Vsig4 Mac	Apobec1
Marcksl11	4.78269e-264	0.93097	0.737	0.209	9.92647e-260	Vsig4 Mac	Marcksl1
Hdac91	1.58527e-263	0.958851	0.577	0.14	3.29023e-259	Vsig4 Mac	Hdac9
Inpp4b	4.12285e-263	0.418275	0.311	0.037	8.55697e-259	Vsig4 Mac	Inpp4b
Cfl11	4.58643e-263	0.92978	1	0.941	9.51913e-259	Vsig4 Mac	Cfl1
Nlrc3	1.06523e-262	0.424324	0.281	0.03	2.21088e-258	Vsig4 Mac	Nlrc3
Tcn21	1.48657e-262	0.86292	0.745	0.253	3.08538e-258	Vsig4 Mac	Tcn2
Arhgap25	3.26986e-262	0.545032	0.419	0.069	6.7866e-258	Vsig4 Mac	Arhgap25
Ass1	7.6555e-262	0.503901	0.39	0.062	1.5889e-257	Vsig4 Mac	Ass1
Fry2	9.84403e-262	0.752939	0.655	0.175	2.04313e-257	Vsig4 Mac	Fry
Vamp81	2.27991e-259	0.974712	0.971	0.611	4.73195e-255	Vsig4 Mac	Vamp8
Tifa1	4.70471e-259	0.656121	0.575	0.138	9.76463e-255	Vsig4 Mac	Tifa
Zfand2a1	5.70239e-259	0.716333	0.61	0.157	1.18353e-254	Vsig4 Mac	Zfand2a
Myo7a	1.16744e-258	0.428088	0.354	0.051	2.42302e-254	Vsig4 Mac	Myo7a
Mef2c4	3.47854e-256	0.925039	0.86	0.332	7.21972e-252	Vsig4 Mac	Mef2c
Ankrd33b1	5.6255e-256	0.589687	0.502	0.099	1.16757e-251	Vsig4 Mac	Ankrd33b
Csf2ra1	1.1939e-254	0.627931	0.662	0.167	2.47795e-250	Vsig4 Mac	Csf2ra
Dock101	5.79813e-254	1.00778	0.715	0.216	1.2034e-249	Vsig4 Mac	Dock10
Sh2b21	6.7937e-254	0.686628	0.545	0.126	1.41003e-249	Vsig4 Mac	Sh2b2
Ptafr1	4.20236e-253	0.631993	0.631	0.151	8.722e-249	Vsig4 Mac	Ptafr
Btk1	1.3618e-252	0.441799	0.396	0.064	2.82642e-248	Vsig4 Mac	Btk
Pag1	3.21802e-252	0.631173	0.537	0.119	6.679e-248	Vsig4 Mac	Pag1
Vps181	5.61973e-251	0.596674	0.496	0.105	1.16637e-246	Vsig4 Mac	Vps18
Clta1	8.60871e-251	0.92363	0.986	0.853	1.78674e-246	Vsig4 Mac	Clta
Tgfbi1	2.51252e-250	1.05279	0.999	0.885	5.21473e-246	Vsig4 Mac	Tgfbi
Rilpl21	2.98507e-250	0.894875	0.645	0.186	6.19552e-246	Vsig4 Mac	Rilpl2
Arpc32	9.67278e-249	0.909463	0.993	0.787	2.00759e-244	Vsig4 Mac	Arpc3
Rffl1	2.48326e-248	0.860363	0.6	0.165	5.15401e-244	Vsig4 Mac	Rffl
Slc15a3	6.71407e-248	0.512396	0.545	0.116	1.39351e-243	Vsig4 Mac	Slc15a3
Mfhas11	1.08889e-247	0.923688	0.655	0.201	2.26e-243	Vsig4 Mac	Mfhas1
Adgrg61	1.47475e-247	0.556006	0.47	0.093	3.06084e-243	Vsig4 Mac	Adgrg6
Nfam11	1.01352e-246	0.550077	0.58	0.134	2.10356e-242	Vsig4 Mac	Nfam1
Iqgap11	6.2199e-246	1.0098	0.998	0.874	1.29094e-241	Vsig4 Mac	Iqgap1
Tec1	1.22802e-245	0.592073	0.522	0.115	2.54876e-241	Vsig4 Mac	Tec
Tns12	3.99149e-245	1.1371	0.959	0.677	8.28433e-241	Vsig4 Mac	Tns1
Atp6v1c11	4.86742e-245	0.831448	0.758	0.27	1.01023e-240	Vsig4 Mac	Atp6v1c1
Slc8b11	1.50952e-244	0.631301	0.591	0.153	3.13301e-240	Vsig4 Mac	Slc8b1
Arrb21	2.60513e-244	0.534897	0.501	0.108	5.40695e-240	Vsig4 Mac	Arrb2
Cflar1	1.12194e-243	1.32756	0.859	0.447	2.32858e-239	Vsig4 Mac	Cflar
Madd1	2.26484e-243	0.485324	0.433	0.081	4.70068e-239	Vsig4 Mac	Madd
Gng53	8.54131e-242	0.85517	0.999	0.915	1.77275e-237	Vsig4 Mac	Gng5
Adcy71	1.48802e-240	0.708126	0.688	0.213	3.08839e-236	Vsig4 Mac	Adcy7
Sh3bgrl1	3.137e-239	0.966242	0.947	0.592	6.51084e-235	Vsig4 Mac	Sh3bgrl
Mir142hg1	2.01865e-238	0.577596	0.703	0.188	4.18971e-234	Vsig4 Mac	Mir142hg
Dgkz2	1.34385e-237	0.615965	0.565	0.144	2.78916e-233	Vsig4 Mac	Dgkz
Rap1b1	2.3618e-237	0.83887	0.999	0.949	4.90192e-233	Vsig4 Mac	Rap1b
Pstpip21	4.24903e-236	0.67605	0.486	0.104	8.81886e-232	Vsig4 Mac	Pstpip2
Pld41	1.50555e-235	0.724333	0.499	0.109	3.12478e-231	Vsig4 Mac	Pld4
Plaat31	2.46045e-234	0.850251	0.744	0.275	5.10666e-230	Vsig4 Mac	Plaat3
St6galnac41	2.82459e-234	0.598355	0.527	0.128	5.86243e-230	Vsig4 Mac	St6galnac4
Ifi27l2a1	4.6796e-234	1.24149	0.832	0.324	9.71251e-230	Vsig4 Mac	Ifi27l2a
Naip2	5.00114e-234	0.387841	0.34	0.051	1.03799e-229	Vsig4 Mac	Naip2
Tbc1d22a1	5.53191e-234	0.689239	0.586	0.159	1.14815e-229	Vsig4 Mac	Tbc1d22a
Arpc1b1	1.56776e-233	0.839137	0.999	0.951	3.25389e-229	Vsig4 Mac	Arpc1b
Cacul11	7.68467e-232	0.919149	0.781	0.304	1.59495e-227	Vsig4 Mac	Cacul1
Soat11	1.02107e-231	0.737598	0.676	0.215	2.11923e-227	Vsig4 Mac	Soat1
Msrb2	1.17441e-231	0.418873	0.345	0.054	2.4375e-227	Vsig4 Mac	Msrb2
Cmtm71	1.3837e-231	0.877834	0.835	0.359	2.87186e-227	Vsig4 Mac	Cmtm7
Plekhm1	3.687e-231	0.501489	0.421	0.082	7.65237e-227	Vsig4 Mac	Plekhm1
Arhgdia1	8.81522e-231	0.866472	0.99	0.807	1.8296e-226	Vsig4 Mac	Arhgdia
Kifc31	9.06228e-231	0.511705	0.485	0.107	1.88088e-226	Vsig4 Mac	Kifc3
Endod1	1.18956e-229	0.602556	0.516	0.126	2.46894e-225	Vsig4 Mac	Endod1
Card192	3.21217e-229	0.894464	0.954	0.582	6.66686e-225	Vsig4 Mac	Card19
Arpc51	5.8222e-229	0.897501	0.976	0.715	1.2084e-224	Vsig4 Mac	Arpc5
Bst22	6.36114e-229	0.837784	0.691	0.231	1.32025e-224	Vsig4 Mac	Bst2
Mthfs	7.14693e-229	0.635624	0.523	0.127	1.48335e-224	Vsig4 Mac	Mthfs
Slc16a61	2.53068e-228	0.464462	0.373	0.063	5.25243e-224	Vsig4 Mac	Slc16a6
B4galt61	3.61451e-228	0.506904	0.448	0.091	7.50192e-224	Vsig4 Mac	B4galt6
Gatm1	5.30479e-228	0.511903	0.429	0.082	1.10101e-223	Vsig4 Mac	Gatm
H2-K12	1.94345e-227	0.951485	0.989	0.819	4.03364e-223	Vsig4 Mac	H2-K1
Irak2	2.77045e-227	0.704815	0.656	0.192	5.75006e-223	Vsig4 Mac	Irak2
Gm101341	5.65653e-227	0.447601	0.391	0.07	1.17401e-222	Vsig4 Mac	Gm10134
Morrbid1	1.0574e-226	1.1117	0.697	0.237	2.19464e-222	Vsig4 Mac	Morrbid
Ifi2071	1.38252e-226	1.10029	0.919	0.506	2.86942e-222	Vsig4 Mac	Ifi207
Hivep31	5.19041e-226	0.751495	0.581	0.162	1.07727e-221	Vsig4 Mac	Hivep3
Tm6sf11	1.21439e-225	0.552731	0.549	0.132	2.52047e-221	Vsig4 Mac	Tm6sf1
Lgals91	1.64082e-225	0.812513	0.723	0.266	3.40553e-221	Vsig4 Mac	Lgals9
Pcyt1a1	4.7913e-225	0.964737	0.825	0.378	9.94435e-221	Vsig4 Mac	Pcyt1a
Fnip21	5.99128e-225	1.35809	0.822	0.392	1.24349e-220	Vsig4 Mac	Fnip2
Bmp2k1	5.16258e-224	0.905358	0.843	0.387	1.07149e-219	Vsig4 Mac	Bmp2k
Gsap	1.14782e-223	0.580725	0.519	0.121	2.38231e-219	Vsig4 Mac	Gsap
Nceh11	2.56539e-223	0.644927	0.564	0.151	5.32447e-219	Vsig4 Mac	Nceh1
Plin21	1.59431e-222	0.818213	0.699	0.249	3.30899e-218	Vsig4 Mac	Plin2
Tln11	1.50984e-221	0.90573	0.953	0.654	3.13368e-217	Vsig4 Mac	Tln1
Fam49b1	7.99651e-221	0.68904	0.835	0.305	1.65968e-216	Vsig4 Mac	Fam49b
Cmah1	1.26409e-220	0.467408	0.364	0.062	2.62362e-216	Vsig4 Mac	Cmah
Ifi301	1.92778e-220	0.695412	0.759	0.262	4.00111e-216	Vsig4 Mac	Ifi30
Acp21	4.08747e-220	0.597761	0.573	0.158	8.48355e-216	Vsig4 Mac	Acp2
Ostf11	5.0723e-220	0.843227	0.971	0.696	1.05276e-215	Vsig4 Mac	Ostf1
Cfh3	1.23023e-219	0.974943	0.955	0.645	2.55334e-215	Vsig4 Mac	Cfh
Mgat4a1	1.71901e-219	0.553804	0.547	0.137	3.56781e-215	Vsig4 Mac	Mgat4a
Atp6v1b21	3.48351e-219	0.915134	0.819	0.36	7.23002e-215	Vsig4 Mac	Atp6v1b2
Coro1a1	1.58107e-218	0.491752	0.73	0.203	3.28151e-214	Vsig4 Mac	Coro1a
Gpr160	2.68362e-218	0.363887	0.303	0.043	5.56986e-214	Vsig4 Mac	Gpr160
Pip4k2a1	3.85982e-218	0.742794	0.801	0.293	8.01106e-214	Vsig4 Mac	Pip4k2a
Abl21	6.57721e-218	1.07855	0.837	0.42	1.3651e-213	Vsig4 Mac	Abl2
Pip5k1c1	9.453e-218	0.686471	0.692	0.231	1.96197e-213	Vsig4 Mac	Pip5k1c
Anapc15	1.64388e-217	0.522648	0.435	0.093	3.41188e-213	Vsig4 Mac	Anapc15
Tnfrsf1b1	2.47e-217	0.952226	0.735	0.264	5.12648e-213	Vsig4 Mac	Tnfrsf1b
Crip12	1.23977e-215	0.952031	1	0.994	2.57314e-211	Vsig4 Mac	Crip1
Stx71	1.55319e-215	0.728436	0.785	0.312	3.22365e-211	Vsig4 Mac	Stx7
Rab7b1	2.36291e-215	1.02219	0.715	0.28	4.90422e-211	Vsig4 Mac	Rab7b
Zeb21	5.33282e-215	1.18952	0.992	0.858	1.10683e-210	Vsig4 Mac	Zeb2
Cltc1	1.62482e-214	0.857105	0.97	0.74	3.37232e-210	Vsig4 Mac	Cltc
Rgs21	2.63548e-214	1.07761	0.668	0.219	5.46994e-210	Vsig4 Mac	Rgs2
Rab5c2	6.24677e-214	0.830336	0.919	0.557	1.29652e-209	Vsig4 Mac	Rab5c
Slc38a61	8.43518e-213	0.780249	0.589	0.177	1.75072e-208	Vsig4 Mac	Slc38a6
Synj11	8.85719e-213	0.771556	0.801	0.317	1.83831e-208	Vsig4 Mac	Synj1
Sgms12	8.86351e-213	1.0132	0.851	0.409	1.83962e-208	Vsig4 Mac	Sgms1
Ppia4	1.26522e-212	0.749109	1	0.997	2.62596e-208	Vsig4 Mac	Ppia
Rhoa1	2.70303e-211	0.727581	1	0.974	5.61013e-207	Vsig4 Mac	Rhoa
Arhgef32	2.77818e-211	0.957144	0.86	0.411	5.76611e-207	Vsig4 Mac	Arhgef3
Epsti11	6.57094e-211	0.453481	0.465	0.101	1.3638e-206	Vsig4 Mac	Epsti1
Rai14	7.44313e-211	1.03152	0.659	0.232	1.54482e-206	Vsig4 Mac	Rai14
Elmo13	1.30536e-210	1.14334	0.951	0.732	2.70928e-206	Vsig4 Mac	Elmo1
Trf1	2.50511e-210	0.628961	0.702	0.215	5.19936e-206	Vsig4 Mac	Trf
Myh92	8.14438e-210	0.853272	0.892	0.471	1.69037e-205	Vsig4 Mac	Myh9
Sh3tc11	1.32949e-209	0.380815	0.319	0.05	2.75936e-205	Vsig4 Mac	Sh3tc1
Itgav	1.54541e-209	1.1564	0.911	0.599	3.2075e-205	Vsig4 Mac	Itgav
Lrrfip12	7.65842e-209	0.965614	0.936	0.529	1.58951e-204	Vsig4 Mac	Lrrfip1
Gna121	1.36375e-208	0.688998	0.689	0.243	2.83047e-204	Vsig4 Mac	Gna12
Pfn11	2.13453e-208	0.85726	0.997	0.908	4.43021e-204	Vsig4 Mac	Pfn1
Ticam2	5.69298e-208	0.367862	0.289	0.042	1.18158e-203	Vsig4 Mac	Ticam2
Tut71	5.72136e-208	0.910633	0.936	0.584	1.18747e-203	Vsig4 Mac	Tut7
Srgap21	5.97474e-208	0.923475	0.833	0.392	1.24006e-203	Vsig4 Mac	Srgap2
Pdgfc1	1.45514e-206	0.625845	0.531	0.141	3.02015e-202	Vsig4 Mac	Pdgfc
Rgs191	2.10315e-205	0.493967	0.465	0.109	4.36508e-201	Vsig4 Mac	Rgs19
AI839979	2.29907e-205	0.313047	0.258	0.033	4.77173e-201	Vsig4 Mac	AI839979
Skap21	4.63102e-204	0.738679	0.825	0.327	9.61168e-200	Vsig4 Mac	Skap2
Tmem1041	7.34467e-204	0.445615	0.381	0.075	1.52439e-199	Vsig4 Mac	Tmem104
Rab3il11	8.09915e-204	0.697104	0.667	0.227	1.68098e-199	Vsig4 Mac	Rab3il1
Ifngr2	1.80182e-203	0.715446	0.716	0.264	3.73969e-199	Vsig4 Mac	Ifngr2
Capg1	2.42715e-203	0.925234	0.982	0.807	5.03756e-199	Vsig4 Mac	Capg
Ubl31	3.22192e-203	0.834178	0.936	0.59	6.6871e-199	Vsig4 Mac	Ubl3
Scpep11	4.18116e-203	0.817081	0.853	0.416	8.678e-199	Vsig4 Mac	Scpep1
Fuca2	1.00189e-202	0.498077	0.475	0.114	2.07943e-198	Vsig4 Mac	Fuca2
Atp6v0d11	4.00124e-202	0.842546	0.916	0.549	8.30458e-198	Vsig4 Mac	Atp6v0d1
Atp6v1d1	8.29544e-202	0.742421	0.788	0.332	1.72172e-197	Vsig4 Mac	Atp6v1d
Casp11	9.50834e-202	0.421852	0.37	0.071	1.97346e-197	Vsig4 Mac	Casp1
Lpin21	1.16337e-201	0.802383	0.649	0.22	2.41457e-197	Vsig4 Mac	Lpin2
Slc25a51	4.7045e-201	0.827699	0.965	0.676	9.76418e-197	Vsig4 Mac	Slc25a5
Psmb81	1.36585e-200	0.711414	0.737	0.27	2.83482e-196	Vsig4 Mac	Psmb8
Rab32	1.57127e-200	0.683687	0.675	0.237	3.26118e-196	Vsig4 Mac	Rab32
Gpsm3	1.19972e-199	0.600833	0.616	0.188	2.49002e-195	Vsig4 Mac	Gpsm3
Prkcd1	1.67643e-199	0.605993	0.698	0.238	3.47943e-195	Vsig4 Mac	Prkcd
Klc4	1.92383e-198	0.45725	0.401	0.086	3.9929e-194	Vsig4 Mac	Klc4
Tank1	2.74025e-198	1.02404	0.785	0.346	5.68739e-194	Vsig4 Mac	Tank
Gdi21	3.35254e-198	0.767964	0.989	0.849	6.95819e-194	Vsig4 Mac	Gdi2
Rel1	6.03224e-198	1.07649	0.864	0.469	1.25199e-193	Vsig4 Mac	Rel
Nrp13	9.18671e-198	0.840604	0.835	0.384	1.9067e-193	Vsig4 Mac	Nrp1
Tspan141	3.00217e-197	0.593045	0.612	0.188	6.231e-193	Vsig4 Mac	Tspan14
Slc12a71	5.69498e-197	0.33125	0.286	0.043	1.18199e-192	Vsig4 Mac	Slc12a7
Pde3b	2.4267e-196	0.676321	0.678	0.234	5.03662e-192	Vsig4 Mac	Pde3b
Pirb1	2.84713e-196	0.509256	0.516	0.129	5.90921e-192	Vsig4 Mac	Pirb
Lyl11	4.31647e-196	0.378277	0.314	0.052	8.95883e-192	Vsig4 Mac	Lyl1
Rragc1	1.61629e-195	0.822589	0.846	0.435	3.3546e-191	Vsig4 Mac	Rragc
Mob3b1	7.43154e-195	0.578589	0.514	0.134	1.54242e-190	Vsig4 Mac	Mob3b
Uchl31	8.56284e-195	0.672014	0.618	0.208	1.77722e-190	Vsig4 Mac	Uchl3
Rnf1501	1.69683e-194	0.522283	0.469	0.112	3.52176e-190	Vsig4 Mac	Rnf150
Hmox11	3.65855e-194	1.32739	0.919	0.562	7.59332e-190	Vsig4 Mac	Hmox1
Ccdc1151	4.71878e-194	0.593999	0.571	0.174	9.79383e-190	Vsig4 Mac	Ccdc115
Snx32	5.85146e-194	0.77279	0.969	0.726	1.21447e-189	Vsig4 Mac	Snx3
Fgd6	6.85315e-194	0.386069	0.335	0.06	1.42237e-189	Vsig4 Mac	Fgd6
Pid11	1.22062e-193	0.994659	0.969	0.655	2.5334e-189	Vsig4 Mac	Pid1
Ikbkb1	1.3934e-193	0.659586	0.721	0.266	2.89199e-189	Vsig4 Mac	Ikbkb
Macf12	6.4089e-193	0.955563	0.948	0.756	1.33017e-188	Vsig4 Mac	Macf1
Rgs14	6.88847e-193	0.34332	0.292	0.046	1.4297e-188	Vsig4 Mac	Rgs14
Guca1a	1.05469e-192	0.394877	0.348	0.065	2.18902e-188	Vsig4 Mac	Guca1a
Hhex	1.05967e-192	0.366611	0.295	0.046	2.19935e-188	Vsig4 Mac	Hhex
Cln31	1.89501e-192	0.503513	0.48	0.122	3.93309e-188	Vsig4 Mac	Cln3
Akr1a11	5.80561e-192	0.752327	0.98	0.843	1.20495e-187	Vsig4 Mac	Akr1a1
Ly961	1.04164e-191	0.557912	0.535	0.152	2.16192e-187	Vsig4 Mac	Ly96
Cdc42se21	1.53735e-191	0.756359	0.754	0.312	3.19077e-187	Vsig4 Mac	Cdc42se2
Pmp222	5.7603e-191	0.757581	0.996	0.903	1.19555e-186	Vsig4 Mac	Pmp22
Kcnab2	1.05046e-190	0.361021	0.305	0.051	2.18024e-186	Vsig4 Mac	Kcnab2
Snx10	3.75339e-190	0.710987	0.735	0.29	7.79016e-186	Vsig4 Mac	Snx10
Fkbp1b	5.48919e-190	0.420546	0.364	0.073	1.13928e-185	Vsig4 Mac	Fkbp1b
Tnfsf121	9.46166e-190	0.733292	0.774	0.34	1.96377e-185	Vsig4 Mac	Tnfsf12
Plxnc11	7.17409e-189	0.456173	0.366	0.071	1.48898e-184	Vsig4 Mac	Plxnc1
Arl8a1	9.41071e-189	0.743081	0.787	0.355	1.95319e-184	Vsig4 Mac	Arl8a
Polr2e	3.28082e-188	0.787896	0.796	0.379	6.80935e-184	Vsig4 Mac	Polr2e
Blvra1	8.43546e-188	0.657504	0.675	0.25	1.75078e-183	Vsig4 Mac	Blvra
Sfmbt11	2.97095e-187	0.740935	0.674	0.246	6.16621e-183	Vsig4 Mac	Sfmbt1
Ccrl2	6.07963e-186	0.600366	0.367	0.073	1.26183e-181	Vsig4 Mac	Ccrl2
Igsf61	1.38107e-185	0.472927	0.437	0.1	2.86642e-181	Vsig4 Mac	Igsf6
Washc21	1.58725e-185	0.754857	0.785	0.337	3.29434e-181	Vsig4 Mac	Washc2
Pla2g151	2.14302e-185	0.457505	0.441	0.108	4.44783e-181	Vsig4 Mac	Pla2g15
Itprid21	4.44534e-185	0.612498	0.659	0.229	9.2263e-181	Vsig4 Mac	Itprid2
Tspo2	1.83219e-184	0.878784	0.99	0.911	3.80271e-180	Vsig4 Mac	Tspo
Adssl11	2.18601e-184	0.43307	0.436	0.1	4.53706e-180	Vsig4 Mac	Adssl1
Ehd11	4.55245e-184	0.925579	0.888	0.528	9.4486e-180	Vsig4 Mac	Ehd1
Atp2b11	5.14479e-184	0.813012	0.989	0.865	1.0678e-179	Vsig4 Mac	Atp2b1
Rab11fip51	3.06559e-183	0.71704	0.74	0.309	6.36263e-179	Vsig4 Mac	Rab11fip5
Slc15a41	3.26954e-183	0.544267	0.529	0.155	6.78593e-179	Vsig4 Mac	Slc15a4
mt-Nd12	2.39235e-182	0.795467	0.999	0.993	4.96531e-178	Vsig4 Mac	mt-Nd1
Tnfaip81	4.11676e-181	0.706077	0.705	0.264	8.54433e-177	Vsig4 Mac	Tnfaip8
Sec11c1	8.83161e-181	0.736776	0.844	0.422	1.833e-176	Vsig4 Mac	Sec11c
M6pr1	1.29576e-180	0.618104	0.704	0.27	2.68935e-176	Vsig4 Mac	M6pr
H2-D11	1.40606e-180	0.713672	1	0.984	2.91827e-176	Vsig4 Mac	H2-D1
Tmem176b2	1.4651e-180	0.677195	0.758	0.276	3.04082e-176	Vsig4 Mac	Tmem176b
Capzb1	3.57154e-180	0.715578	0.968	0.745	7.41273e-176	Vsig4 Mac	Capzb
1700003F12Rik	3.162e-179	0.337205	0.268	0.042	6.56274e-175	Vsig4 Mac	1700003F12Rik
Prag1	1.59646e-178	0.382512	0.268	0.042	3.31346e-174	Vsig4 Mac	Prag1
S100a14	2.26885e-178	0.74428	0.813	0.382	4.70901e-174	Vsig4 Mac	S100a1
Nfic1	2.90756e-178	0.865382	0.94	0.751	6.03463e-174	Vsig4 Mac	Nfic
Plekho21	2.9423e-178	0.772233	0.779	0.348	6.10674e-174	Vsig4 Mac	Plekho2
Cd1631	8.35109e-178	0.639511	0.452	0.108	1.73327e-173	Vsig4 Mac	Cd163
Cipc	1.21018e-177	0.47926	0.385	0.087	2.51173e-173	Vsig4 Mac	Cipc
Slc35f61	2.50748e-177	0.492911	0.465	0.124	5.20428e-173	Vsig4 Mac	Slc35f6
Peli11	2.53781e-177	1.20602	0.919	0.646	5.26723e-173	Vsig4 Mac	Peli1
Cd300a	3.4426e-177	0.391172	0.477	0.118	7.14511e-173	Vsig4 Mac	Cd300a
Rhog1	1.55566e-176	0.551967	0.656	0.228	3.22877e-172	Vsig4 Mac	Rhog
Actn11	1.89071e-176	0.638486	0.62	0.209	3.92417e-172	Vsig4 Mac	Actn1
App3	2.76504e-176	0.794313	0.988	0.913	5.73883e-172	Vsig4 Mac	App
BC0285281	6.47223e-176	0.464083	0.519	0.142	1.34331e-171	Vsig4 Mac	BC028528
Mpeg1	1.18635e-175	0.693478	0.449	0.11	2.46227e-171	Vsig4 Mac	Mpeg1
Tle41	1.36962e-175	0.9391	0.808	0.4	2.84264e-171	Vsig4 Mac	Tle4
Lrrc251	1.8471e-175	0.376947	0.349	0.07	3.83366e-171	Vsig4 Mac	Lrrc25
Fam3c1	6.78818e-175	0.628502	0.727	0.299	1.40889e-170	Vsig4 Mac	Fam3c
Syk1	6.99014e-175	0.582861	0.67	0.225	1.4508e-170	Vsig4 Mac	Syk
Pacs1	2.08435e-174	0.638805	0.619	0.214	4.32607e-170	Vsig4 Mac	Pacs1
Ptprj1	2.992e-174	1.25425	0.941	0.652	6.20989e-170	Vsig4 Mac	Ptprj
Sap301	3.3648e-174	0.42804	0.392	0.089	6.98364e-170	Vsig4 Mac	Sap30
Ccl61	4.04742e-174	0.447682	0.64	0.188	8.40043e-170	Vsig4 Mac	Ccl6
Rabep11	1.23017e-173	0.882749	0.824	0.444	2.55321e-169	Vsig4 Mac	Rabep1
Itgb51	9.3435e-173	0.804469	0.849	0.469	1.93924e-168	Vsig4 Mac	Itgb5
Coro1c1	2.29883e-172	0.702878	0.816	0.396	4.77121e-168	Vsig4 Mac	Coro1c
Slc9a91	6.47928e-172	0.670077	0.732	0.29	1.34477e-167	Vsig4 Mac	Slc9a9
March11	1.36131e-171	0.38656	0.332	0.065	2.82541e-167	Vsig4 Mac	March1
Cpeb41	1.36817e-171	0.949592	0.854	0.502	2.83965e-167	Vsig4 Mac	Cpeb4
Itm2b2	1.04867e-170	0.61009	1	0.999	2.17652e-166	Vsig4 Mac	Itm2b
Bcar31	2.36035e-170	0.691663	0.408	0.1	4.89891e-166	Vsig4 Mac	Bcar3
Sirt21	1.3824e-168	0.680302	0.79	0.386	2.86917e-164	Vsig4 Mac	Sirt2
Lrrc8d	1.74451e-168	0.732345	0.682	0.271	3.62072e-164	Vsig4 Mac	Lrrc8d
Gnpda11	2.8316e-168	0.423364	0.384	0.088	5.87698e-164	Vsig4 Mac	Gnpda1
Ppm1h1	3.22849e-168	0.628829	0.512	0.152	6.70072e-164	Vsig4 Mac	Ppm1h
Tmem1921	5.0347e-168	0.526523	0.545	0.174	1.04495e-163	Vsig4 Mac	Tmem192
Camkk21	6.74115e-168	0.902967	0.775	0.382	1.39913e-163	Vsig4 Mac	Camkk2
Atp1b32	7.51244e-168	0.707231	0.96	0.723	1.55921e-163	Vsig4 Mac	Atp1b3
Nacc21	1.00693e-167	0.506029	0.468	0.132	2.08987e-163	Vsig4 Mac	Nacc2
4931406P16Rik2	2.63655e-167	0.667183	0.678	0.271	5.47216e-163	Vsig4 Mac	4931406P16Rik
Ptpn71	2.99924e-167	0.388009	0.312	0.059	6.22493e-163	Vsig4 Mac	Ptpn7
Itsn21	3.28075e-167	0.766801	0.816	0.416	6.80919e-163	Vsig4 Mac	Itsn2
Abi12	4.02803e-167	0.852863	0.953	0.745	8.36017e-163	Vsig4 Mac	Abi1
Rnasel1	5.46173e-167	0.444058	0.409	0.098	1.13358e-162	Vsig4 Mac	Rnasel
Enpp12	7.95374e-167	0.415988	0.499	0.138	1.6508e-162	Vsig4 Mac	Enpp1
Mki67	1.59242e-166	0.592884	0.292	0.052	3.30506e-162	Vsig4 Mac	Mki67
Kctd122	3.16138e-166	0.969997	0.921	0.604	6.56144e-162	Vsig4 Mac	Kctd12
Bach11	9.05917e-166	0.823178	0.846	0.457	1.88023e-161	Vsig4 Mac	Bach1
Fth11	1.22736e-165	0.54463	1	1	2.54738e-161	Vsig4 Mac	Fth1
Wdfy41	1.40409e-165	0.364317	0.367	0.079	2.91419e-161	Vsig4 Mac	Wdfy4
Plec2	3.09999e-165	0.92446	0.956	0.802	6.43404e-161	Vsig4 Mac	Plec
Cdc421	4.7939e-165	0.599784	0.996	0.951	9.94974e-161	Vsig4 Mac	Cdc42
Glmp1	9.10633e-165	0.610555	0.678	0.274	1.89002e-160	Vsig4 Mac	Glmp
Prcp1	1.46087e-163	0.528159	0.68	0.246	3.03204e-159	Vsig4 Mac	Prcp
Cpt1a1	1.62701e-163	0.492211	0.527	0.163	3.37686e-159	Vsig4 Mac	Cpt1a
1700017B05Rik1	1.70349e-163	0.472301	0.462	0.127	3.53559e-159	Vsig4 Mac	1700017B05Rik
Ctns1	3.1438e-163	0.474917	0.44	0.118	6.52495e-159	Vsig4 Mac	Ctns
Rab3gap21	8.96415e-163	0.660882	0.607	0.22	1.86051e-158	Vsig4 Mac	Rab3gap2
Ptk2b	1.51187e-162	0.279264	0.434	0.106	3.13788e-158	Vsig4 Mac	Ptk2b
Adrb21	2.02661e-162	0.511207	0.445	0.119	4.20623e-158	Vsig4 Mac	Adrb2
Sept91	4.76839e-162	0.558351	0.584	0.2	9.89679e-158	Vsig4 Mac	Sept9
Cebpg	7.83432e-161	0.724631	0.737	0.346	1.62601e-156	Vsig4 Mac	Cebpg
Hacd41	9.219e-161	0.587953	0.613	0.218	1.9134e-156	Vsig4 Mac	Hacd4
Fchsd21	1.46571e-160	0.894837	0.718	0.317	3.04208e-156	Vsig4 Mac	Fchsd2
Gapdh1	4.87457e-160	0.423297	0.991	0.928	1.01172e-155	Vsig4 Mac	Gapdh
Sult1a12	8.00627e-160	0.454577	0.444	0.12	1.6617e-155	Vsig4 Mac	Sult1a1
Ppp1r181	1.06932e-159	0.555517	0.611	0.22	2.21938e-155	Vsig4 Mac	Ppp1r18
Tnfaip3	1.6446e-159	1.07208	0.729	0.35	3.41337e-155	Vsig4 Mac	Tnfaip3
Creg11	2.49341e-158	0.734821	0.853	0.512	5.17507e-154	Vsig4 Mac	Creg1
Flcn1	3.08378e-158	0.479289	0.478	0.14	6.40039e-154	Vsig4 Mac	Flcn
Cttnbp2nl1	9.55942e-158	0.614741	0.657	0.259	1.98406e-153	Vsig4 Mac	Cttnbp2nl
Emp13	2.41316e-157	0.733314	0.998	0.934	5.00852e-153	Vsig4 Mac	Emp1
Gla1	2.57867e-157	0.535889	0.567	0.186	5.35204e-153	Vsig4 Mac	Gla
Fam214b1	4.10531e-157	0.588754	0.552	0.19	8.52056e-153	Vsig4 Mac	Fam214b
Fam219a2	9.37224e-157	0.677177	0.551	0.191	1.94521e-152	Vsig4 Mac	Fam219a
Msn2	9.7366e-157	0.698495	0.986	0.857	2.02083e-152	Vsig4 Mac	Msn
Wdr911	1.02119e-156	0.521758	0.49	0.15	2.11947e-152	Vsig4 Mac	Wdr91
P2rx41	1.01052e-155	0.648603	0.718	0.314	2.09733e-151	Vsig4 Mac	P2rx4
Sh2b31	1.43595e-155	0.497825	0.538	0.177	2.98032e-151	Vsig4 Mac	Sh2b3
Lamtor12	2.28669e-155	0.69103	0.859	0.492	4.74603e-151	Vsig4 Mac	Lamtor1
Bmyc1	3.99319e-155	0.461153	0.431	0.118	8.28787e-151	Vsig4 Mac	Bmyc
Rnaset2a	1.24309e-154	0.459341	0.468	0.138	2.58003e-150	Vsig4 Mac	Rnaset2a
Dram21	1.43594e-154	0.551655	0.579	0.207	2.98029e-150	Vsig4 Mac	Dram2
Tcirg11	2.76664e-154	0.453832	0.442	0.124	5.74216e-150	Vsig4 Mac	Tcirg1
Gm14636	5.78934e-154	0.774179	0.42	0.113	1.20158e-149	Vsig4 Mac	Gm14636
Capza21	6.14807e-154	0.642244	0.979	0.833	1.27603e-149	Vsig4 Mac	Capza2
Mndal1	1.27499e-153	0.58355	0.527	0.171	2.64625e-149	Vsig4 Mac	Mndal
Vps351	1.42538e-153	0.685539	0.867	0.519	2.95837e-149	Vsig4 Mac	Vps35
Stac21	1.53726e-153	0.367003	0.288	0.055	3.19058e-149	Vsig4 Mac	Stac2
Ifi2032	1.55287e-153	0.604697	0.515	0.163	3.22298e-149	Vsig4 Mac	Ifi203
St8sia41	2.16169e-153	0.416222	0.423	0.108	4.4866e-149	Vsig4 Mac	St8sia4
Rac2	2.69211e-153	0.347675	0.512	0.145	5.58747e-149	Vsig4 Mac	Rac2
Grb21	2.78195e-153	0.655761	0.876	0.482	5.77393e-149	Vsig4 Mac	Grb2
Arap11	2.94856e-152	0.578285	0.614	0.227	6.11973e-148	Vsig4 Mac	Arap1
Ethe11	5.26968e-152	0.512926	0.52	0.169	1.09372e-147	Vsig4 Mac	Ethe1
Was1	9.43647e-152	0.33131	0.325	0.069	1.95854e-147	Vsig4 Mac	Was
Pnpla7	2.42872e-151	0.395211	0.346	0.079	5.0408e-147	Vsig4 Mac	Pnpla7
Trpv2	8.62423e-151	0.340709	0.32	0.067	1.78996e-146	Vsig4 Mac	Trpv2
Mfsd12	8.77054e-151	0.607483	0.708	0.305	1.82033e-146	Vsig4 Mac	Mfsd1
Ahnak1	1.16569e-150	0.719074	0.999	0.994	2.41938e-146	Vsig4 Mac	Ahnak
Nlrp3	1.26284e-150	0.685171	0.438	0.118	2.62103e-146	Vsig4 Mac	Nlrp3
Notch12	5.37736e-150	0.402935	0.41	0.106	1.11607e-145	Vsig4 Mac	Notch1
Shisa5	5.74558e-149	0.688421	0.904	0.628	1.19249e-144	Vsig4 Mac	Shisa5
Etv12	1.72574e-148	0.560741	0.536	0.182	3.58178e-144	Vsig4 Mac	Etv1
Fhod1	2.40243e-148	0.315288	0.267	0.049	4.98624e-144	Vsig4 Mac	Fhod1
Mapkapk21	8.01471e-148	0.754871	0.914	0.639	1.66345e-143	Vsig4 Mac	Mapkapk2
Tnfrsf13b	1.16261e-147	0.308551	0.269	0.05	2.413e-143	Vsig4 Mac	Tnfrsf13b
Lmo23	1.36264e-147	0.553135	0.679	0.275	2.82815e-143	Vsig4 Mac	Lmo2
Atp6v1e12	1.56266e-147	0.654255	0.871	0.507	3.24331e-143	Vsig4 Mac	Atp6v1e1
Mcl11	4.02271e-147	0.780184	0.999	0.95	8.34913e-143	Vsig4 Mac	Mcl1
Rgl11	5.38315e-147	0.837638	0.808	0.44	1.11727e-142	Vsig4 Mac	Rgl1
Fnip11	7.12301e-147	0.818945	0.956	0.767	1.47838e-142	Vsig4 Mac	Fnip1
Tmem1891	1.69507e-146	0.53076	0.635	0.242	3.51811e-142	Vsig4 Mac	Tmem189
Ccl241	1.92318e-146	0.717816	0.366	0.087	3.99157e-142	Vsig4 Mac	Ccl24
Cc2d1b	1.93474e-146	0.437418	0.435	0.125	4.01555e-142	Vsig4 Mac	Cc2d1b
Pi4ka1	1.95841e-146	0.744591	0.68	0.309	4.06468e-142	Vsig4 Mac	Pi4ka
Ophn12	2.02914e-146	0.692243	0.781	0.385	4.21148e-142	Vsig4 Mac	Ophn1
Hprt1	2.09191e-146	0.627842	0.792	0.398	4.34176e-142	Vsig4 Mac	Hprt
Reps21	4.55379e-146	0.549295	0.469	0.144	9.45138e-142	Vsig4 Mac	Reps2
Slc8a11	1.15878e-145	0.617099	0.558	0.19	2.40506e-141	Vsig4 Mac	Slc8a1
Atp6v1f1	1.56256e-145	0.686263	0.932	0.712	3.2431e-141	Vsig4 Mac	Atp6v1f
Ftl1-ps11	2.77265e-145	0.555809	0.579	0.218	5.75463e-141	Vsig4 Mac	Ftl1-ps1
Wdr11	3.42343e-145	0.615655	0.763	0.365	7.10533e-141	Vsig4 Mac	Wdr1
Il17ra	5.71613e-145	0.576762	0.651	0.258	1.18638e-140	Vsig4 Mac	Il17ra
Washc51	8.98982e-145	0.499222	0.538	0.185	1.86584e-140	Vsig4 Mac	Washc5
Nagpa	9.45743e-145	0.345443	0.325	0.074	1.96289e-140	Vsig4 Mac	Nagpa
Map3k111	1.3473e-144	0.400662	0.374	0.095	2.79632e-140	Vsig4 Mac	Map3k11
Dazap21	2.08103e-144	0.615186	0.952	0.704	4.31918e-140	Vsig4 Mac	Dazap2
Basp1	2.23015e-144	0.657844	0.555	0.192	4.62867e-140	Vsig4 Mac	Basp1
Frmd4b1	9.22323e-144	0.62326	0.748	0.327	1.91428e-139	Vsig4 Mac	Frmd4b
Tbc1d16	3.56889e-143	0.475984	0.392	0.106	7.40722e-139	Vsig4 Mac	Tbc1d16
Gm46224	4.47795e-143	0.400336	0.27	0.051	9.29399e-139	Vsig4 Mac	Gm46224
Gdpd3	6.33714e-143	0.316508	0.255	0.046	1.31527e-138	Vsig4 Mac	Gdpd3
Ubtd11	7.97252e-143	0.559492	0.595	0.227	1.6547e-138	Vsig4 Mac	Ubtd1
Atp6v1g12	8.99909e-143	0.660194	0.958	0.792	1.86776e-138	Vsig4 Mac	Atp6v1g1
Orai2	1.27828e-142	0.455568	0.371	0.094	2.65307e-138	Vsig4 Mac	Orai2
Abcg11	1.40315e-142	0.412398	0.392	0.102	2.91223e-138	Vsig4 Mac	Abcg1
Lmna1	1.79156e-142	0.779409	1	0.973	3.71839e-138	Vsig4 Mac	Lmna
Rufy31	3.60667e-142	0.656053	0.552	0.206	7.48563e-138	Vsig4 Mac	Rufy3
Edem11	5.55058e-142	0.56142	0.651	0.269	1.15202e-137	Vsig4 Mac	Edem1
Hmox21	8.04345e-142	0.517692	0.559	0.203	1.66942e-137	Vsig4 Mac	Hmox2
Stxbp51	8.35173e-142	0.638415	0.671	0.292	1.7334e-137	Vsig4 Mac	Stxbp5
Tbc1d41	8.49838e-142	0.508146	0.462	0.14	1.76384e-137	Vsig4 Mac	Tbc1d4
Rps6ka1	1.62378e-141	0.308811	0.273	0.053	3.37016e-137	Vsig4 Mac	Rps6ka1
Asxl21	3.16672e-141	0.568709	0.587	0.223	6.57252e-137	Vsig4 Mac	Asxl2
Hcst1	1.11421e-140	0.413481	0.431	0.118	2.31255e-136	Vsig4 Mac	Hcst
Wasf22	4.84227e-140	0.676607	0.938	0.722	1.00501e-135	Vsig4 Mac	Wasf2
Trp53inp21	5.61387e-140	0.475576	0.516	0.175	1.16516e-135	Vsig4 Mac	Trp53inp2
Tfpi	2.64109e-139	0.314702	0.273	0.054	5.48158e-135	Vsig4 Mac	Tfpi
Cux12	4.5728e-139	0.598774	0.825	0.436	9.49085e-135	Vsig4 Mac	Cux1
Skil	6.66069e-139	0.751875	0.944	0.73	1.38243e-134	Vsig4 Mac	Skil
Lcorl1	7.73938e-139	0.768645	0.646	0.274	1.60631e-134	Vsig4 Mac	Lcorl
2610001J05Rik1	1.16365e-138	0.617047	0.724	0.344	2.41516e-134	Vsig4 Mac	2610001J05Rik
Actr21	1.33087e-138	0.644125	0.916	0.629	2.76223e-134	Vsig4 Mac	Actr2
Slc26a11	1.62999e-138	0.356447	0.338	0.081	3.38305e-134	Vsig4 Mac	Slc26a11
Tmcc31	2.16216e-138	0.533501	0.514	0.173	4.48757e-134	Vsig4 Mac	Tmcc3
Slc36a1	6.90565e-138	0.353291	0.324	0.076	1.43327e-133	Vsig4 Mac	Slc36a1
Chd7	8.77868e-138	0.358845	0.498	0.154	1.82201e-133	Vsig4 Mac	Chd7
Rnf131	3.37972e-137	0.655893	0.843	0.513	7.01461e-133	Vsig4 Mac	Rnf13
Ncoa32	4.53467e-137	0.668866	0.814	0.434	9.4117e-133	Vsig4 Mac	Ncoa3
Nhlrc31	4.69123e-137	0.392735	0.385	0.104	9.73664e-133	Vsig4 Mac	Nhlrc3
Slc49a41	1.08166e-136	0.706767	0.775	0.401	2.24498e-132	Vsig4 Mac	Slc49a4
March81	1.44938e-136	0.541487	0.564	0.214	3.0082e-132	Vsig4 Mac	March8
Cap11	4.33163e-136	0.6131	0.814	0.439	8.99029e-132	Vsig4 Mac	Cap1
Znrf11	5.07254e-136	0.6231	0.621	0.253	1.05281e-131	Vsig4 Mac	Znrf1
Fmnl1	1.19245e-135	0.359899	0.509	0.161	2.47494e-131	Vsig4 Mac	Fmnl1
Cmpk11	1.71954e-135	0.619818	0.833	0.467	3.5689e-131	Vsig4 Mac	Cmpk1
Kbtbd21	2.23082e-135	0.484731	0.524	0.185	4.63006e-131	Vsig4 Mac	Kbtbd2
Cmas	2.93933e-135	0.417022	0.447	0.138	6.10059e-131	Vsig4 Mac	Cmas
St6gal11	3.23464e-135	0.468291	0.58	0.211	6.71349e-131	Vsig4 Mac	St6gal1
2610507B11Rik1	3.80904e-135	0.633248	0.762	0.388	7.90567e-131	Vsig4 Mac	2610507B11Rik
Sfxn31	6.9953e-135	0.584504	0.707	0.327	1.45187e-130	Vsig4 Mac	Sfxn3
Fgd41	7.40592e-135	0.483746	0.478	0.154	1.5371e-130	Vsig4 Mac	Fgd4
Calm13	7.79783e-135	0.556861	1	0.989	1.61844e-130	Vsig4 Mac	Calm1
Fkbp151	1.76714e-134	0.509655	0.519	0.184	3.66771e-130	Vsig4 Mac	Fkbp15
Sema6a2	1.92969e-134	0.541227	0.432	0.128	4.00506e-130	Vsig4 Mac	Sema6a
Gng21	3.15138e-134	0.432134	0.557	0.189	6.5407e-130	Vsig4 Mac	Gng2
Apoe2	8.7397e-134	2.62032	0.786	0.611	1.81392e-129	Vsig4 Mac	Apoe
Flna1	8.80885e-134	0.711141	0.863	0.555	1.82828e-129	Vsig4 Mac	Flna
Lamtor31	1.15772e-133	0.598857	0.774	0.396	2.40284e-129	Vsig4 Mac	Lamtor3
Atp6v0a11	1.36965e-133	0.550699	0.649	0.272	2.84272e-129	Vsig4 Mac	Atp6v0a1
Snap291	3.09733e-133	0.461271	0.468	0.153	6.42851e-129	Vsig4 Mac	Snap29
Gpr155	4.08735e-133	0.376218	0.358	0.094	8.4833e-129	Vsig4 Mac	Gpr155
Pea15a1	1.74295e-132	0.58573	0.718	0.336	3.61749e-128	Vsig4 Mac	Pea15a
Nek6	2.84683e-132	0.416081	0.445	0.137	5.90859e-128	Vsig4 Mac	Nek6
Idh21	3.41877e-132	0.496642	0.593	0.231	7.09566e-128	Vsig4 Mac	Idh2
Ripk2	3.51228e-132	0.505938	0.485	0.162	7.28973e-128	Vsig4 Mac	Ripk2
Vps501	4.73826e-132	0.472126	0.462	0.15	9.83427e-128	Vsig4 Mac	Vps50
Cers61	7.08635e-132	0.656367	0.577	0.22	1.47077e-127	Vsig4 Mac	Cers6
Rasa4	1.58325e-131	0.327858	0.277	0.058	3.28604e-127	Vsig4 Mac	Rasa4
Mfsd111	2.69933e-131	0.485599	0.542	0.198	5.60246e-127	Vsig4 Mac	Mfsd11
Frrs1	5.29107e-131	0.459046	0.447	0.142	1.09816e-126	Vsig4 Mac	Frrs1
Trim251	8.88056e-131	0.60988	0.458	0.147	1.84316e-126	Vsig4 Mac	Trim25
Zfp992	1.769e-130	0.311246	0.274	0.058	3.67155e-126	Vsig4 Mac	Zfp992
Rreb11	2.07667e-130	0.615673	0.682	0.301	4.31012e-126	Vsig4 Mac	Rreb1
Qk2	5.97205e-130	0.622628	0.987	0.899	1.2395e-125	Vsig4 Mac	Qk
Ostm1	1.10339e-129	0.426117	0.469	0.155	2.29009e-125	Vsig4 Mac	Ostm1
Plekhg51	1.3134e-129	0.420886	0.389	0.109	2.72596e-125	Vsig4 Mac	Plekhg5
Nus11	1.42529e-129	0.547274	0.592	0.243	2.9582e-125	Vsig4 Mac	Nus1
Rin23	2.02436e-129	0.660306	0.779	0.413	4.20156e-125	Vsig4 Mac	Rin2
Dnajc131	2.13889e-129	0.598506	0.695	0.329	4.43928e-125	Vsig4 Mac	Dnajc13
Cmklr12	8.28405e-129	0.470341	0.509	0.18	1.71935e-124	Vsig4 Mac	Cmklr1
Traf31	1.84043e-128	0.714232	0.665	0.299	3.81981e-124	Vsig4 Mac	Traf3
Sppl2a1	1.97725e-128	0.652168	0.86	0.546	4.10378e-124	Vsig4 Mac	Sppl2a
Nme12	3.39495e-128	0.648949	0.887	0.605	7.04623e-124	Vsig4 Mac	Nme1
Gm205591	5.08968e-128	0.43834	0.405	0.12	1.05636e-123	Vsig4 Mac	Gm20559
Cebpzos	8.32187e-128	0.545487	0.551	0.217	1.7272e-123	Vsig4 Mac	Cebpzos
Rab141	1.70622e-127	0.624837	0.934	0.761	3.54127e-123	Vsig4 Mac	Rab14
Pacsin21	3.42888e-127	0.623847	0.803	0.457	7.11664e-123	Vsig4 Mac	Pacsin2
Clcn71	8.68178e-127	0.462216	0.475	0.163	1.8019e-122	Vsig4 Mac	Clcn7
Vat11	9.09113e-127	0.641057	0.913	0.67	1.88686e-122	Vsig4 Mac	Vat1
Tgfbr11	5.58523e-126	0.737434	0.874	0.559	1.15922e-121	Vsig4 Mac	Tgfbr1
Mgat5	1.24565e-125	0.534897	0.569	0.223	2.58535e-121	Vsig4 Mac	Mgat5
Dgkd1	1.37638e-125	0.508492	0.621	0.255	2.85667e-121	Vsig4 Mac	Dgkd
Mapk3	1.3872e-125	0.546907	0.711	0.343	2.87913e-121	Vsig4 Mac	Mapk3
Orai11	1.65221e-125	0.47035	0.57	0.218	3.42917e-121	Vsig4 Mac	Orai1
Cln5	2.48467e-125	0.508347	0.587	0.24	5.15694e-121	Vsig4 Mac	Cln5
Atp1a11	2.68021e-125	0.613013	0.943	0.751	5.56277e-121	Vsig4 Mac	Atp1a1
Pqlc2	3.28653e-125	0.295989	0.282	0.063	6.8212e-121	Vsig4 Mac	Pqlc2
Sigmar1	3.71352e-125	0.530865	0.649	0.288	7.7074e-121	Vsig4 Mac	Sigmar1
Pld31	5.12562e-125	0.547174	0.588	0.245	1.06382e-120	Vsig4 Mac	Pld3
Tppp1	5.96374e-125	0.348388	0.264	0.055	1.23777e-120	Vsig4 Mac	Tppp
Tmod12	8.32265e-125	0.372082	0.365	0.099	1.72737e-120	Vsig4 Mac	Tmod1
Adam102	1.0161e-124	0.566138	0.771	0.396	2.10891e-120	Vsig4 Mac	Adam10
Ranbp10	1.01724e-124	0.494829	0.502	0.184	2.11128e-120	Vsig4 Mac	Ranbp10
Slc41a22	3.93769e-124	0.67091	0.657	0.305	8.17268e-120	Vsig4 Mac	Slc41a2
Prkar2b1	6.475e-124	0.316181	0.326	0.081	1.34389e-119	Vsig4 Mac	Prkar2b
Akirin11	8.90505e-124	0.586938	0.744	0.377	1.84824e-119	Vsig4 Mac	Akirin1
Sat11	1.47164e-123	0.621907	0.987	0.88	3.05439e-119	Vsig4 Mac	Sat1
Got11	5.07656e-123	0.559274	0.618	0.262	1.05364e-118	Vsig4 Mac	Got1
Rasgrp2	5.44784e-123	0.268471	0.253	0.051	1.1307e-118	Vsig4 Mac	Rasgrp2
Grk21	9.59228e-123	0.474518	0.629	0.262	1.99088e-118	Vsig4 Mac	Grk2
Akr1b31	1.03057e-122	0.556277	0.703	0.34	2.13895e-118	Vsig4 Mac	Akr1b3
Neu11	1.22293e-122	0.457022	0.519	0.192	2.53818e-118	Vsig4 Mac	Neu1
Tmbim61	1.28712e-122	0.586937	0.922	0.686	2.67142e-118	Vsig4 Mac	Tmbim6
Slc7a21	1.31345e-122	1.50741	0.435	0.158	2.72606e-118	Vsig4 Mac	Slc7a2
Casp81	1.72194e-122	0.433423	0.48	0.165	3.57389e-118	Vsig4 Mac	Casp8
Gab31	6.37031e-122	0.399446	0.316	0.08	1.32216e-117	Vsig4 Mac	Gab3
Kcnn4	2.86812e-121	0.463069	0.344	0.093	5.95278e-117	Vsig4 Mac	Kcnn4
Ap1b11	3.53564e-121	0.390665	0.465	0.153	7.33822e-117	Vsig4 Mac	Ap1b1
Ten11	9.54542e-121	0.485238	0.544	0.211	1.98115e-116	Vsig4 Mac	Ten1
Spred12	1.59596e-120	0.699431	0.851	0.53	3.31242e-116	Vsig4 Mac	Spred1
5031439G07Rik1	1.92823e-120	0.50243	0.697	0.311	4.00204e-116	Vsig4 Mac	5031439G07Rik
Samd9l1	3.85466e-120	0.51889	0.568	0.228	8.00034e-116	Vsig4 Mac	Samd9l
Iqgap22	6.17768e-120	0.493325	0.601	0.238	1.28218e-115	Vsig4 Mac	Iqgap2
Erbin1	6.50948e-120	0.702316	0.932	0.724	1.35104e-115	Vsig4 Mac	Erbin
Dcxr	6.63708e-120	0.354807	0.356	0.1	1.37753e-115	Vsig4 Mac	Dcxr
Resf1	6.7605e-120	0.603216	0.699	0.337	1.40314e-115	Vsig4 Mac	Resf1
Diaph21	3.92758e-119	0.827477	0.9	0.683	8.15169e-115	Vsig4 Mac	Diaph2
Sec14l11	6.34768e-119	0.588128	0.76	0.409	1.31746e-114	Vsig4 Mac	Sec14l1
Pfkfb31	6.46907e-119	0.405503	0.434	0.137	1.34266e-114	Vsig4 Mac	Pfkfb3
Samd81	6.65756e-119	0.496372	0.525	0.201	1.38178e-114	Vsig4 Mac	Samd8
Mtdh1	8.5071e-119	0.625213	0.975	0.882	1.76565e-114	Vsig4 Mac	Mtdh
Plekhm21	1.01785e-118	0.625246	0.774	0.426	2.11254e-114	Vsig4 Mac	Plekhm2
Atp2b4	1.15345e-118	0.781455	0.818	0.522	2.39399e-114	Vsig4 Mac	Atp2b4
Tpm32	4.90659e-118	0.496247	0.982	0.845	1.01836e-113	Vsig4 Mac	Tpm3
Etv31	7.07626e-118	0.414065	0.488	0.169	1.46868e-113	Vsig4 Mac	Etv3
Lamp21	9.29521e-118	0.513779	0.997	0.962	1.92922e-113	Vsig4 Mac	Lamp2
Fes1	1.07722e-117	0.363951	0.415	0.128	2.23576e-113	Vsig4 Mac	Fes
Pi4k2a1	1.0788e-117	0.549288	0.699	0.336	2.23905e-113	Vsig4 Mac	Pi4k2a
Dok21	1.31559e-117	0.350757	0.403	0.117	2.73052e-113	Vsig4 Mac	Dok2
Cd300lb1	2.86518e-117	0.363181	0.299	0.072	5.94667e-113	Vsig4 Mac	Cd300lb
Adam171	3.35585e-117	0.61485	0.742	0.399	6.96507e-113	Vsig4 Mac	Adam17
Tes	4.63445e-117	0.277115	0.384	0.108	9.6188e-113	Vsig4 Mac	Tes
Mob2	1.61062e-116	0.564698	0.668	0.316	3.34285e-112	Vsig4 Mac	Mob2
Phtf21	3.35606e-116	0.543296	0.625	0.273	6.96551e-112	Vsig4 Mac	Phtf2
Tmem2511	5.61922e-116	0.447926	0.516	0.197	1.16627e-111	Vsig4 Mac	Tmem251
Dennd4c1	6.91964e-116	0.64826	0.695	0.343	1.43617e-111	Vsig4 Mac	Dennd4c
Insig12	7.79366e-116	0.527166	0.624	0.272	1.61757e-111	Vsig4 Mac	Insig1
Uap1l11	1.26328e-115	0.466669	0.519	0.201	2.62194e-111	Vsig4 Mac	Uap1l1
Cdc42se11	1.28713e-115	0.493708	0.634	0.281	2.67144e-111	Vsig4 Mac	Cdc42se1
Adamtsl51	1.61359e-115	0.479524	0.548	0.219	3.34901e-111	Vsig4 Mac	Adamtsl5
Cst33	1.81439e-115	0.406208	1	0.997	3.76578e-111	Vsig4 Mac	Cst3
Sgsh	2.0803e-115	0.300785	0.28	0.067	4.31767e-111	Vsig4 Mac	Sgsh
mt-Nd23	2.11399e-115	0.602009	0.997	0.992	4.38758e-111	Vsig4 Mac	mt-Nd2
Col4a3bp1	3.16956e-115	0.613777	0.752	0.39	6.57842e-111	Vsig4 Mac	Col4a3bp
Pisd1	3.19479e-115	0.399204	0.436	0.147	6.63079e-111	Vsig4 Mac	Pisd
Klf61	3.19958e-115	0.61623	0.979	0.819	6.64072e-111	Vsig4 Mac	Klf6
Smg9	3.45476e-115	0.372925	0.414	0.134	7.17036e-111	Vsig4 Mac	Smg9
Usf21	7.01518e-115	0.520061	0.698	0.34	1.456e-110	Vsig4 Mac	Usf2
Gm26542	1.03951e-114	0.387023	0.303	0.078	2.1575e-110	Vsig4 Mac	Gm26542
Plaur1	1.60318e-114	0.536628	0.732	0.352	3.32739e-110	Vsig4 Mac	Plaur
Myo1g	1.68349e-114	0.288214	0.332	0.086	3.49408e-110	Vsig4 Mac	Myo1g
Dnajc152	1.7425e-114	0.418018	0.569	0.226	3.61656e-110	Vsig4 Mac	Dnajc15
Ctnnd12	2.54663e-114	0.585974	0.732	0.381	5.28553e-110	Vsig4 Mac	Ctnnd1
Pik3r6	3.27283e-114	0.278643	0.253	0.055	6.79275e-110	Vsig4 Mac	Pik3r6
Nagk1	4.5983e-114	0.447179	0.464	0.166	9.54377e-110	Vsig4 Mac	Nagk
Ptpra1	4.94856e-114	0.605461	0.86	0.563	1.02707e-109	Vsig4 Mac	Ptpra
D1Ertd622e1	8.45563e-114	0.349322	0.368	0.108	1.75497e-109	Vsig4 Mac	D1Ertd622e
Gramd1b	1.93751e-113	0.280965	0.289	0.07	4.0213e-109	Vsig4 Mac	Gramd1b
Syngr21	2.54471e-113	0.404001	0.593	0.238	5.28154e-109	Vsig4 Mac	Syngr2
Slc3a21	3.22626e-113	0.589338	0.893	0.603	6.69611e-109	Vsig4 Mac	Slc3a2
Abr1	3.43607e-113	0.503598	0.516	0.196	7.13155e-109	Vsig4 Mac	Abr
Smdt13	4.85007e-113	0.580212	0.938	0.763	1.00663e-108	Vsig4 Mac	Smdt1
Commd101	7.71146e-113	0.523813	0.589	0.25	1.60051e-108	Vsig4 Mac	Commd10
Hgsnat1	1.0292e-112	0.743874	0.673	0.337	2.13611e-108	Vsig4 Mac	Hgsnat
Rac11	1.11231e-112	0.507424	0.973	0.84	2.3086e-108	Vsig4 Mac	Rac1
Rnf1151	1.51704e-112	0.520597	0.66	0.31	3.14862e-108	Vsig4 Mac	Rnf115
Smpdl3a	2.47679e-112	0.613027	0.795	0.483	5.14058e-108	Vsig4 Mac	Smpdl3a
Twf21	5.75751e-112	0.414743	0.502	0.186	1.19497e-107	Vsig4 Mac	Twf2
Gnb11	6.54769e-112	0.578353	0.966	0.871	1.35897e-107	Vsig4 Mac	Gnb1
Tmbim1	9.87024e-112	0.577525	0.893	0.616	2.04857e-107	Vsig4 Mac	Tmbim1
9930111J21Rik21	1.03093e-111	0.307291	0.299	0.075	2.1397e-107	Vsig4 Mac	9930111J21Rik2
Spryd7	1.25788e-111	0.420672	0.455	0.16	2.61073e-107	Vsig4 Mac	Spryd7
Eepd11	1.47552e-111	0.39021	0.336	0.094	3.06244e-107	Vsig4 Mac	Eepd1
Wdr811	1.78047e-111	0.329971	0.318	0.085	3.69537e-107	Vsig4 Mac	Wdr81
Pira21	1.92811e-111	0.292635	0.291	0.071	4.00178e-107	Vsig4 Mac	Pira2
Inpp4a1	2.03127e-111	0.453803	0.513	0.198	4.21591e-107	Vsig4 Mac	Inpp4a
mt-Co24	4.92313e-111	0.566992	1	0.998	1.0218e-106	Vsig4 Mac	mt-Co2
Tob21	8.28458e-111	0.691284	0.824	0.546	1.71946e-106	Vsig4 Mac	Tob2
Dpp7	9.2247e-111	0.365557	0.363	0.109	1.91459e-106	Vsig4 Mac	Dpp7
Kras1	1.32349e-110	0.588319	0.886	0.613	2.7469e-106	Vsig4 Mac	Kras
Phf231	3.27361e-110	0.453276	0.557	0.227	6.79438e-106	Vsig4 Mac	Phf23
Sft2d11	3.8109e-110	0.405711	0.469	0.17	7.90952e-106	Vsig4 Mac	Sft2d1
Impact1	1.13245e-109	0.609758	0.664	0.325	2.35041e-105	Vsig4 Mac	Impact
Cmip1	1.70317e-109	0.611466	0.895	0.625	3.53493e-105	Vsig4 Mac	Cmip
Trappc101	1.38916e-108	0.48612	0.587	0.259	2.8832e-104	Vsig4 Mac	Trappc10
Dclre1c1	1.5489e-108	0.44784	0.453	0.157	3.21474e-104	Vsig4 Mac	Dclre1c
Snta11	6.42607e-108	0.468291	0.568	0.243	1.33373e-103	Vsig4 Mac	Snta1
Lrmp1	7.74615e-108	0.284327	0.27	0.065	1.60771e-103	Vsig4 Mac	Lrmp
Ints12	8.48824e-108	0.391219	0.376	0.118	1.76173e-103	Vsig4 Mac	Ints12
Lonrf1	9.22539e-108	0.354401	0.354	0.105	1.91473e-103	Vsig4 Mac	Lonrf1
Klf101	1.44521e-107	0.664576	0.669	0.341	2.99953e-103	Vsig4 Mac	Klf10
Cmtm61	2.53642e-107	0.481511	0.668	0.319	5.26433e-103	Vsig4 Mac	Cmtm6
Atp6v1h1	2.73442e-107	0.69583	0.741	0.42	5.6753e-103	Vsig4 Mac	Atp6v1h
Rab8b	3.42966e-107	0.552642	0.93	0.665	7.11827e-103	Vsig4 Mac	Rab8b
Clec4e	1.03598e-106	0.448609	0.368	0.107	2.15017e-102	Vsig4 Mac	Clec4e
Foxn21	1.70671e-106	0.542282	0.652	0.305	3.54227e-102	Vsig4 Mac	Foxn2
Vps33a1	2.49316e-106	0.381422	0.424	0.145	5.17455e-102	Vsig4 Mac	Vps33a
Cenpb1	3.18276e-106	0.55507	0.788	0.454	6.60582e-102	Vsig4 Mac	Cenpb
Pgam1	5.04599e-106	0.627364	0.819	0.533	1.0473e-101	Vsig4 Mac	Pgam1
E2f3	7.84457e-106	0.366067	0.385	0.123	1.62814e-101	Vsig4 Mac	E2f3
Naa502	8.40071e-106	0.563773	0.853	0.552	1.74357e-101	Vsig4 Mac	Naa50
Atpif11	9.11951e-106	0.570802	0.875	0.6	1.89275e-101	Vsig4 Mac	Atpif1
Cdc42ep4	9.56609e-106	0.516462	0.445	0.165	1.98544e-101	Vsig4 Mac	Cdc42ep4
Wwp11	1.34556e-105	0.542788	0.793	0.453	2.79272e-101	Vsig4 Mac	Wwp1
Fbxw4	1.39059e-105	0.407821	0.452	0.164	2.88617e-101	Vsig4 Mac	Fbxw4
Lysmd41	4.56115e-105	0.38921	0.346	0.105	9.46667e-101	Vsig4 Mac	Lysmd4
Mink11	6.72555e-105	0.351028	0.385	0.125	1.39589e-100	Vsig4 Mac	Mink1
Rnf5	8.0192e-105	0.333511	0.365	0.113	1.66438e-100	Vsig4 Mac	Rnf5
Abracl1	1.70503e-104	0.53946	0.824	0.497	3.53879e-100	Vsig4 Mac	Abracl
Apobr1	2.22076e-104	0.324827	0.315	0.087	4.60918e-100	Vsig4 Mac	Apobr
Actr31	2.44368e-104	0.491853	0.976	0.804	5.07186e-100	Vsig4 Mac	Actr3
Tmem2431	3.45422e-104	0.473744	0.582	0.25	7.16924e-100	Vsig4 Mac	Tmem243
Cuedc21	4.72397e-104	0.509738	0.705	0.367	9.80459e-100	Vsig4 Mac	Cuedc2
Sdc31	5.01495e-104	0.343526	0.414	0.135	1.04085e-99	Vsig4 Mac	Sdc3
Patl11	5.52013e-104	0.45406	0.524	0.214	1.1457e-99	Vsig4 Mac	Patl1
Zfhx32	8.08485e-104	0.611327	0.897	0.67	1.67801e-99	Vsig4 Mac	Zfhx3
Fcho22	1.34392e-103	0.577488	0.852	0.569	2.78931e-99	Vsig4 Mac	Fcho2
Hfe1	1.41505e-103	0.418633	0.495	0.194	2.93693e-99	Vsig4 Mac	Hfe
Arpc41	1.46924e-103	0.521923	0.797	0.469	3.04941e-99	Vsig4 Mac	Arpc4
Ggta11	1.54426e-103	0.322979	0.309	0.085	3.20511e-99	Vsig4 Mac	Ggta1
Daglb1	1.57708e-103	0.418893	0.497	0.195	3.27323e-99	Vsig4 Mac	Daglb
Hebp1	1.90004e-103	0.397735	0.489	0.189	3.94354e-99	Vsig4 Mac	Hebp1
Dip2b1	2.36894e-103	0.502385	0.662	0.315	4.91674e-99	Vsig4 Mac	Dip2b
Dusp181	4.47626e-103	0.410485	0.34	0.103	9.29049e-99	Vsig4 Mac	Dusp18
Arhgap312	1.8347e-102	0.696244	0.679	0.348	3.80793e-98	Vsig4 Mac	Arhgap31
Vps291	2.62594e-102	0.547736	0.808	0.512	5.45015e-98	Vsig4 Mac	Vps29
Dusp71	3.36635e-102	0.441994	0.474	0.185	6.98685e-98	Vsig4 Mac	Dusp7
Anxa32	4.67373e-102	0.446021	0.899	0.557	9.70032e-98	Vsig4 Mac	Anxa3
Atp6ap11	6.88259e-102	0.525786	0.868	0.605	1.42848e-97	Vsig4 Mac	Atp6ap1
Myo1e2	7.16941e-102	0.916654	0.722	0.425	1.48801e-97	Vsig4 Mac	Myo1e
Arhgap91	7.48878e-102	0.270564	0.301	0.08	1.5543e-97	Vsig4 Mac	Arhgap9
Rnf1411	1.1357e-101	0.353565	0.387	0.128	2.35714e-97	Vsig4 Mac	Rnf141
Atp6v0e3	4.36159e-101	0.498508	0.967	0.803	9.05249e-97	Vsig4 Mac	Atp6v0e
C9orf72	5.08555e-101	0.356458	0.363	0.115	1.05551e-96	Vsig4 Mac	C9orf72
Rtn43	6.09583e-101	0.511416	0.992	0.935	1.26519e-96	Vsig4 Mac	Rtn4
Tollip1	1.77699e-100	0.450508	0.56	0.245	3.68814e-96	Vsig4 Mac	Tollip
Vdac22	1.9001e-100	0.538419	0.888	0.629	3.94366e-96	Vsig4 Mac	Vdac2
Dusp2	5.30527e-100	0.465195	0.295	0.079	1.10111e-95	Vsig4 Mac	Dusp2
Adipor21	7.19857e-100	0.475314	0.678	0.334	1.49406e-95	Vsig4 Mac	Adipor2
Prkx1	7.77479e-100	0.466371	0.575	0.255	1.61366e-95	Vsig4 Mac	Prkx
Ahnak2	1.08179e-99	0.573121	0.707	0.38	2.24526e-95	Vsig4 Mac	Ahnak2
Gba	1.12053e-99	0.39575	0.457	0.176	2.32565e-95	Vsig4 Mac	Gba
Gapvd11	1.49639e-99	0.539354	0.749	0.426	3.10576e-95	Vsig4 Mac	Gapvd1
Ctdp11	1.77806e-99	0.380007	0.445	0.163	3.69036e-95	Vsig4 Mac	Ctdp1
Cxcl21	2.3569e-99	1.3485	0.558	0.261	4.89174e-95	Vsig4 Mac	Cxcl2
Eno11	2.50702e-99	0.496107	0.627	0.298	5.20331e-95	Vsig4 Mac	Eno1
Rab101	2.60979e-99	0.537457	0.94	0.788	5.41662e-95	Vsig4 Mac	Rab10
Kif16b1	2.71606e-99	0.493362	0.492	0.201	5.63718e-95	Vsig4 Mac	Kif16b
Smcr81	3.51595e-99	0.341509	0.357	0.113	7.29735e-95	Vsig4 Mac	Smcr8
Eps81	5.13175e-99	0.421654	0.704	0.342	1.06509e-94	Vsig4 Mac	Eps8
Fez21	5.6493e-99	0.460711	0.552	0.243	1.17251e-94	Vsig4 Mac	Fez2
B4galt11	7.05799e-99	0.719208	0.825	0.582	1.46489e-94	Vsig4 Mac	B4galt1
Uhmk1	1.21985e-98	0.366843	0.427	0.155	2.5318e-94	Vsig4 Mac	Uhmk1
Ube2e31	2.42185e-98	0.542123	0.766	0.455	5.02655e-94	Vsig4 Mac	Ube2e3
Prkch1	3.15297e-98	0.312813	0.345	0.104	6.54399e-94	Vsig4 Mac	Prkch
Dock41	6.73765e-98	0.583655	0.716	0.364	1.3984e-93	Vsig4 Mac	Dock4
Snap231	8.40776e-98	0.455039	0.737	0.394	1.74503e-93	Vsig4 Mac	Snap23
Naglu1	9.52015e-98	0.393223	0.485	0.193	1.97591e-93	Vsig4 Mac	Naglu
Hsd17b121	1.92467e-97	0.497741	0.723	0.394	3.99465e-93	Vsig4 Mac	Hsd17b12
Cyth1	2.51636e-97	0.401645	0.698	0.345	5.22271e-93	Vsig4 Mac	Cyth1
Baz1a1	2.85495e-97	0.593904	0.816	0.497	5.92545e-93	Vsig4 Mac	Baz1a
Ang2	2.8565e-97	0.504004	0.618	0.294	5.92866e-93	Vsig4 Mac	Ang
Ppt1	9.134e-97	0.459703	0.626	0.302	1.89576e-92	Vsig4 Mac	Ppt1
Ralb1	9.23947e-97	0.425021	0.601	0.272	1.91765e-92	Vsig4 Mac	Ralb
Cmtm31	1.18397e-96	0.455521	0.607	0.285	2.45733e-92	Vsig4 Mac	Cmtm3
Map2k32	1.28064e-96	0.595079	0.779	0.483	2.65796e-92	Vsig4 Mac	Map2k3
Atg71	2.02493e-96	0.417414	0.529	0.221	4.20274e-92	Vsig4 Mac	Atg7
Rab1a1	2.4388e-96	0.520905	0.912	0.727	5.06174e-92	Vsig4 Mac	Rab1a
Zdhhc201	2.51095e-96	0.558108	0.785	0.469	5.21148e-92	Vsig4 Mac	Zdhhc20
Tep11	3.16486e-96	0.335846	0.449	0.164	6.56867e-92	Vsig4 Mac	Tep1
Ndufa41	4.15163e-96	0.469161	0.969	0.851	8.61671e-92	Vsig4 Mac	Ndufa4
Tbc1d141	4.84399e-96	0.383671	0.453	0.17	1.00537e-91	Vsig4 Mac	Tbc1d14
Rab71	5.40871e-96	0.381279	0.971	0.844	1.12258e-91	Vsig4 Mac	Rab7
Tmem9b	6.19479e-96	0.423074	0.535	0.232	1.28573e-91	Vsig4 Mac	Tmem9b
Psmb10	1.06984e-95	0.448593	0.542	0.239	2.22044e-91	Vsig4 Mac	Psmb10
Spg211	1.34518e-95	0.487947	0.622	0.313	2.79192e-91	Vsig4 Mac	Spg21
Mcur1	1.98637e-95	0.440429	0.597	0.278	4.12272e-91	Vsig4 Mac	Mcur1
AC149090.11	2.0754e-95	0.485648	0.498	0.209	4.30748e-91	Vsig4 Mac	AC149090.1
Gabarap1	2.99391e-95	0.398797	0.998	0.984	6.21385e-91	Vsig4 Mac	Gabarap
2510039O18Rik	3.47576e-95	0.377856	0.435	0.165	7.21394e-91	Vsig4 Mac	2510039O18Rik
Vamp31	4.02825e-95	0.432415	0.613	0.289	8.36064e-91	Vsig4 Mac	Vamp3
Atox12	4.43388e-95	0.442501	0.979	0.857	9.20253e-91	Vsig4 Mac	Atox1
Pkn11	5.77657e-95	0.413403	0.531	0.228	1.19893e-90	Vsig4 Mac	Pkn1
Tgif1	5.82409e-95	0.536143	0.662	0.334	1.20879e-90	Vsig4 Mac	Tgif1
Metrnl2	6.68811e-95	0.52571	0.884	0.579	1.38812e-90	Vsig4 Mac	Metrnl
Stk41	8.25977e-95	0.366693	0.486	0.189	1.71431e-90	Vsig4 Mac	Stk4
Egr32	1.63477e-94	0.908711	0.455	0.188	3.39297e-90	Vsig4 Mac	Egr3
Ddi21	1.68102e-94	0.44648	0.547	0.241	3.48896e-90	Vsig4 Mac	Ddi2
Msmo1	2.74764e-94	0.340848	0.391	0.134	5.70273e-90	Vsig4 Mac	Msmo1
B4galt51	2.78467e-94	0.601437	0.689	0.368	5.77959e-90	Vsig4 Mac	B4galt5
Zfp7101	3.13183e-94	0.397791	0.436	0.163	6.50011e-90	Vsig4 Mac	Zfp710
Myo9b	3.58558e-94	0.45641	0.593	0.279	7.44186e-90	Vsig4 Mac	Myo9b
Vps26a1	4.2542e-94	0.478421	0.727	0.393	8.8296e-90	Vsig4 Mac	Vps26a
Oxct12	4.46533e-94	0.573726	0.799	0.505	9.26779e-90	Vsig4 Mac	Oxct1
Lamtor23	8.79519e-94	0.506667	0.849	0.588	1.82544e-89	Vsig4 Mac	Lamtor2
Trmt11	1.1267e-93	0.391939	0.446	0.174	2.33846e-89	Vsig4 Mac	Trmt1
Uqcr112	1.29272e-93	0.499512	0.911	0.702	2.68304e-89	Vsig4 Mac	Uqcr11
Fam89b1	1.95555e-93	0.480884	0.687	0.367	4.05874e-89	Vsig4 Mac	Fam89b
Gab22	2.40449e-93	0.760664	0.818	0.567	4.99052e-89	Vsig4 Mac	Gab2
2900089D17Rik1	2.97358e-93	0.387525	0.376	0.13	6.17167e-89	Vsig4 Mac	2900089D17Rik
Prmt2	4.00711e-93	0.307049	0.331	0.104	8.31676e-89	Vsig4 Mac	Prmt2
Tfe31	5.31332e-93	0.450181	0.563	0.257	1.10278e-88	Vsig4 Mac	Tfe3
Sem12	5.90523e-93	0.435265	0.993	0.955	1.22563e-88	Vsig4 Mac	Sem1
Dnase1l11	6.64836e-93	0.381017	0.465	0.183	1.37987e-88	Vsig4 Mac	Dnase1l1
Osbpl111	6.73367e-93	0.421509	0.546	0.24	1.39757e-88	Vsig4 Mac	Osbpl11
Cass41	7.81316e-93	0.262481	0.287	0.078	1.62162e-88	Vsig4 Mac	Cass4
Rab5if1	2.20721e-92	0.491994	0.785	0.48	4.58107e-88	Vsig4 Mac	Rab5if
Tmcc11	2.67884e-92	0.626643	0.769	0.445	5.55994e-88	Vsig4 Mac	Tmcc1
4933406I18Rik	3.45824e-92	0.427177	0.347	0.112	7.17758e-88	Vsig4 Mac	4933406I18Rik
Nuak2	4.46998e-92	0.32074	0.34	0.107	9.27744e-88	Vsig4 Mac	Nuak2
Gyg1	4.52589e-92	0.339395	0.407	0.147	9.39348e-88	Vsig4 Mac	Gyg
Slc38a11	8.75215e-92	0.337455	0.409	0.142	1.81651e-87	Vsig4 Mac	Slc38a1
Git21	9.55127e-92	0.428289	0.559	0.251	1.98237e-87	Vsig4 Mac	Git2
Mob1a1	1.2012e-91	0.464735	0.782	0.446	2.49309e-87	Vsig4 Mac	Mob1a
Dbnl1	1.81574e-91	0.38504	0.471	0.19	3.76858e-87	Vsig4 Mac	Dbnl
Abcd1	2.19691e-91	0.303634	0.349	0.114	4.55969e-87	Vsig4 Mac	Abcd1
Micu11	2.21938e-91	0.577138	0.673	0.363	4.60632e-87	Vsig4 Mac	Micu1
Naa60	2.57491e-91	0.39732	0.452	0.18	5.34422e-87	Vsig4 Mac	Naa60
Hip13	2.94008e-91	0.413809	0.58	0.257	6.10214e-87	Vsig4 Mac	Hip1
Zmiz11	3.37766e-91	0.579106	0.903	0.728	7.01034e-87	Vsig4 Mac	Zmiz1
Fbxl3	4.76014e-91	0.518979	0.705	0.399	9.87967e-87	Vsig4 Mac	Fbxl3
Nfkbie	4.85445e-91	0.283889	0.343	0.107	1.00754e-86	Vsig4 Mac	Nfkbie
Bcl101	5.39468e-91	0.463934	0.708	0.377	1.11967e-86	Vsig4 Mac	Bcl10
Gas63	1.35648e-90	0.390165	0.94	0.683	2.81538e-86	Vsig4 Mac	Gas6
Atp6ap21	1.5044e-90	0.511604	0.919	0.717	3.12238e-86	Vsig4 Mac	Atp6ap2
Nck11	1.64833e-90	0.512631	0.648	0.337	3.42111e-86	Vsig4 Mac	Nck1
Wbp21	1.83236e-90	0.442592	0.61	0.298	3.80306e-86	Vsig4 Mac	Wbp2
Celf11	1.99948e-90	0.549393	0.774	0.475	4.14993e-86	Vsig4 Mac	Celf1
Nek72	4.47458e-90	0.515778	0.752	0.443	9.287e-86	Vsig4 Mac	Nek7
Itpkb1	4.73103e-90	0.652254	0.59	0.286	9.81925e-86	Vsig4 Mac	Itpkb
Ptpn11	6.54329e-90	0.50897	0.83	0.531	1.35806e-85	Vsig4 Mac	Ptpn1
Cdkn2aipnl	7.81308e-90	0.294973	0.291	0.085	1.6216e-85	Vsig4 Mac	Cdkn2aipnl
Gm372401	9.23199e-90	0.491226	0.459	0.188	1.9161e-85	Vsig4 Mac	Gm37240
Exoc51	1.27142e-89	0.520927	0.795	0.496	2.63884e-85	Vsig4 Mac	Exoc5
Acsl5	1.34918e-89	0.404067	0.505	0.218	2.80022e-85	Vsig4 Mac	Acsl5
Pak21	1.53942e-89	0.487532	0.914	0.703	3.19507e-85	Vsig4 Mac	Pak2
Rell11	1.61021e-89	0.471442	0.684	0.351	3.34199e-85	Vsig4 Mac	Rell1
Mapkapk31	2.18239e-89	0.420428	0.476	0.193	4.52955e-85	Vsig4 Mac	Mapkapk3
Smap21	2.20802e-89	0.401693	0.504	0.212	4.58275e-85	Vsig4 Mac	Smap2
Cox6b12	2.45747e-89	0.454589	0.97	0.854	5.10048e-85	Vsig4 Mac	Cox6b1
Pitpnc12	2.70964e-89	0.562237	0.642	0.313	5.62386e-85	Vsig4 Mac	Pitpnc1
Ago3	3.06626e-89	0.535924	0.591	0.287	6.36401e-85	Vsig4 Mac	Ago3
Tatdn2	5.66058e-89	0.343932	0.376	0.133	1.17485e-84	Vsig4 Mac	Tatdn2
Tnip1	6.42635e-89	0.553389	0.485	0.211	1.33379e-84	Vsig4 Mac	Tnip1
Fem1c1	7.06423e-89	0.434613	0.637	0.313	1.46618e-84	Vsig4 Mac	Fem1c
Vac141	1.37864e-88	0.308503	0.346	0.115	2.86136e-84	Vsig4 Mac	Vac14
AI413582	1.68254e-88	0.359083	0.46	0.185	3.49211e-84	Vsig4 Mac	AI413582
Prex11	2.23875e-88	0.368329	0.513	0.215	4.64653e-84	Vsig4 Mac	Prex1
Ykt6	3.60885e-88	0.423949	0.562	0.265	7.49016e-84	Vsig4 Mac	Ykt6
Plbd21	3.696e-88	0.436585	0.612	0.304	7.67106e-84	Vsig4 Mac	Plbd2
Arhgef61	4.18158e-88	0.386934	0.524	0.224	8.67887e-84	Vsig4 Mac	Arhgef6
Rp21	4.24774e-88	0.396447	0.5	0.212	8.81618e-84	Vsig4 Mac	Rp2
Ppp6r11	7.54869e-88	0.341477	0.435	0.167	1.56673e-83	Vsig4 Mac	Ppp6r1
Sgpp11	1.0592e-87	0.465553	0.657	0.342	2.19838e-83	Vsig4 Mac	Sgpp1
Ddx41	1.15955e-87	0.324937	0.375	0.133	2.40664e-83	Vsig4 Mac	Ddx41
Aplp23	1.18494e-87	0.480844	0.964	0.864	2.45934e-83	Vsig4 Mac	Aplp2
Amdhd2	1.19367e-87	0.299199	0.301	0.092	2.47746e-83	Vsig4 Mac	Amdhd2
Txndc172	1.50755e-87	0.480308	0.936	0.785	3.12893e-83	Vsig4 Mac	Txndc17
Slc38a7	1.53426e-87	0.268423	0.282	0.082	3.18436e-83	Vsig4 Mac	Slc38a7
Furin2	1.88969e-87	0.467393	0.704	0.378	3.92205e-83	Vsig4 Mac	Furin
Dnajb141	3.70276e-87	0.425632	0.614	0.303	7.68507e-83	Vsig4 Mac	Dnajb14
Galnt72	5.95565e-87	0.501688	0.537	0.247	1.2361e-82	Vsig4 Mac	Galnt7
Nab2	7.45244e-87	0.423693	0.362	0.13	1.54675e-82	Vsig4 Mac	Nab2
Rab20	8.65756e-87	0.282092	0.273	0.075	1.79688e-82	Vsig4 Mac	Rab20
Arf21	9.04683e-87	0.455093	0.643	0.334	1.87767e-82	Vsig4 Mac	Arf2
Snx242	1.1189e-86	0.641338	0.696	0.402	2.32228e-82	Vsig4 Mac	Snx24
Stk10	2.36287e-86	0.338837	0.436	0.166	4.90414e-82	Vsig4 Mac	Stk10
0610012G03Rik2	2.47194e-86	0.505845	0.785	0.495	5.13052e-82	Vsig4 Mac	0610012G03Rik
Optn1	2.82137e-86	0.420943	0.533	0.239	5.85575e-82	Vsig4 Mac	Optn
Srd5a3	3.64978e-86	0.331391	0.418	0.16	7.57513e-82	Vsig4 Mac	Srd5a3
Nedd9	4.87783e-86	0.402723	0.718	0.387	1.01239e-81	Vsig4 Mac	Nedd9
Pdlim52	7.10073e-86	0.593099	0.921	0.74	1.47376e-81	Vsig4 Mac	Pdlim5
Zswim62	1.16227e-85	0.561316	0.952	0.759	2.41229e-81	Vsig4 Mac	Zswim6
mt-Co33	1.24754e-85	0.503783	1	0.998	2.58927e-81	Vsig4 Mac	mt-Co3
Utp15	1.51285e-85	0.305004	0.324	0.106	3.13992e-81	Vsig4 Mac	Utp15
Gde11	1.69995e-85	0.429928	0.618	0.314	3.52824e-81	Vsig4 Mac	Gde1
Sash11	1.89939e-85	0.609071	0.919	0.761	3.94218e-81	Vsig4 Mac	Sash1
Ppp3ca2	2.8122e-85	0.517082	0.976	0.893	5.83673e-81	Vsig4 Mac	Ppp3ca
Ankrd441	4.76708e-85	0.36072	0.656	0.31	9.89408e-81	Vsig4 Mac	Ankrd44
Etl41	9.089e-85	0.265064	0.27	0.077	1.88642e-80	Vsig4 Mac	Etl4
Cab391	1.0253e-84	0.507134	0.866	0.611	2.128e-80	Vsig4 Mac	Cab39
Bax1	1.18384e-84	0.491055	0.778	0.482	2.45705e-80	Vsig4 Mac	Bax
Canx1	1.75505e-84	0.465144	0.965	0.864	3.64261e-80	Vsig4 Mac	Canx
Fbxw111	2.32392e-84	0.547016	0.74	0.441	4.82329e-80	Vsig4 Mac	Fbxw11
Myl61	3.17059e-84	0.450611	0.997	0.986	6.58056e-80	Vsig4 Mac	Myl6
Abcd4	3.77193e-84	0.284825	0.291	0.089	7.82864e-80	Vsig4 Mac	Abcd4
Faim	4.14509e-84	0.314649	0.374	0.135	8.60314e-80	Vsig4 Mac	Faim
Rassf31	4.33577e-84	0.332693	0.455	0.181	8.99889e-80	Vsig4 Mac	Rassf3
Kansl11	6.75419e-84	0.579557	0.846	0.601	1.40183e-79	Vsig4 Mac	Kansl1
Rnpep	9.11959e-84	0.304699	0.349	0.12	1.89277e-79	Vsig4 Mac	Rnpep
Atp5mpl2	1.03201e-83	0.457928	0.835	0.561	2.14194e-79	Vsig4 Mac	Atp5mpl
Mgrn1	1.11391e-83	0.38643	0.504	0.223	2.31192e-79	Vsig4 Mac	Mgrn1
Cbl1	1.16051e-83	0.429193	0.582	0.28	2.40863e-79	Vsig4 Mac	Cbl
Mrpl3	1.47566e-83	0.396949	0.504	0.226	3.06274e-79	Vsig4 Mac	Mrpl3
Grk6	2.27492e-83	0.338329	0.435	0.174	4.72159e-79	Vsig4 Mac	Grk6
Chsy1	2.96885e-83	0.322815	0.376	0.136	6.16185e-79	Vsig4 Mac	Chsy1
Dusp61	3.34979e-83	0.376286	0.358	0.125	6.95249e-79	Vsig4 Mac	Dusp6
Arhgef10l2	3.64944e-83	0.394196	0.57	0.27	7.57442e-79	Vsig4 Mac	Arhgef10l
Picalm1	3.98049e-83	0.367352	0.954	0.784	8.26151e-79	Vsig4 Mac	Picalm
Edil32	4.06681e-83	0.312336	0.299	0.09	8.44067e-79	Vsig4 Mac	Edil3
Zfyve261	7.33545e-83	0.340556	0.337	0.115	1.52247e-78	Vsig4 Mac	Zfyve26
Aopep5	8.23146e-83	0.530173	0.92	0.738	1.70844e-78	Vsig4 Mac	Aopep
Mospd22	2.08796e-82	0.360195	0.438	0.177	4.33357e-78	Vsig4 Mac	Mospd2
Yeats4	2.16789e-82	0.355264	0.484	0.206	4.49946e-78	Vsig4 Mac	Yeats4
Nsf1	3.21212e-82	0.426546	0.562	0.263	6.66675e-78	Vsig4 Mac	Nsf
Dapk12	3.98231e-82	0.577077	0.857	0.593	8.26529e-78	Vsig4 Mac	Dapk1
Mbp1	5.16734e-82	0.278112	0.338	0.112	1.07248e-77	Vsig4 Mac	Mbp
Scarb21	6.88047e-82	0.406284	0.695	0.37	1.42804e-77	Vsig4 Mac	Scarb2
Tbc1d11	6.97404e-82	0.363625	0.453	0.186	1.44746e-77	Vsig4 Mac	Tbc1d1
Vasp	7.31319e-82	0.31038	0.557	0.254	1.51785e-77	Vsig4 Mac	Vasp
Sorbs3	7.96804e-82	0.335008	0.404	0.156	1.65377e-77	Vsig4 Mac	Sorbs3
Ehbp1l11	1.75259e-81	0.41138	0.542	0.255	3.6375e-77	Vsig4 Mac	Ehbp1l1
Slc35e41	3.463e-81	0.499589	0.589	0.301	7.18746e-77	Vsig4 Mac	Slc35e4
Slc12a61	3.88107e-81	0.45041	0.604	0.301	8.05516e-77	Vsig4 Mac	Slc12a6
Rgs7bp2	4.53015e-81	0.335023	0.325	0.109	9.40232e-77	Vsig4 Mac	Rgs7bp
mt-Co13	5.95915e-81	0.455538	1	0.998	1.23682e-76	Vsig4 Mac	mt-Co1
Wdr261	1.22849e-80	0.471143	0.912	0.742	2.54973e-76	Vsig4 Mac	Wdr26
Dennd4a1	2.1425e-80	0.522705	0.913	0.694	4.44676e-76	Vsig4 Mac	Dennd4a
Zfp52	2.2301e-80	0.301541	0.341	0.118	4.62858e-76	Vsig4 Mac	Zfp52
Brk12	2.32437e-80	0.461445	0.907	0.704	4.82422e-76	Vsig4 Mac	Brk1
Idh11	2.40194e-80	0.402717	0.624	0.32	4.98523e-76	Vsig4 Mac	Idh1
Zbtb7a1	2.54882e-80	0.556364	0.767	0.514	5.29007e-76	Vsig4 Mac	Zbtb7a
Tgfbrap11	4.4343e-80	0.332831	0.388	0.148	9.20338e-76	Vsig4 Mac	Tgfbrap1
Mthfsl	6.85134e-80	0.282901	0.332	0.112	1.422e-75	Vsig4 Mac	Mthfsl
Lpcat3	1.03975e-79	0.322671	0.442	0.18	2.158e-75	Vsig4 Mac	Lpcat3
Asna1	1.20117e-79	0.337192	0.424	0.172	2.49303e-75	Vsig4 Mac	Asna1
Tmem2561	1.58979e-79	0.491426	0.799	0.545	3.29961e-75	Vsig4 Mac	Tmem256
Gnb21	2.20725e-79	0.430451	0.974	0.878	4.58114e-75	Vsig4 Mac	Gnb2
Washc41	2.43788e-79	0.412099	0.616	0.313	5.05982e-75	Vsig4 Mac	Washc4
Anxa42	3.04709e-79	0.456655	0.798	0.523	6.32424e-75	Vsig4 Mac	Anxa4
Vapa1	4.29057e-79	0.453574	0.919	0.739	8.90507e-75	Vsig4 Mac	Vapa
Ampd3	6.24312e-79	0.400225	0.36	0.133	1.29576e-74	Vsig4 Mac	Ampd3
Apbb1ip	6.69377e-79	0.466576	0.745	0.432	1.38929e-74	Vsig4 Mac	Apbb1ip
Stard91	9.83199e-79	0.396616	0.523	0.237	2.04063e-74	Vsig4 Mac	Stard9
H2-M3	2.06587e-78	0.325059	0.391	0.152	4.28771e-74	Vsig4 Mac	H2-M3
Wnk11	2.94314e-78	0.542877	0.977	0.893	6.10849e-74	Vsig4 Mac	Wnk1
mt-Nd45	3.04907e-78	0.476254	0.997	0.993	6.32834e-74	Vsig4 Mac	mt-Nd4
Plod11	3.47618e-78	0.412289	0.614	0.318	7.21482e-74	Vsig4 Mac	Plod1
Als21	4.74173e-78	0.300115	0.299	0.097	9.84146e-74	Vsig4 Mac	Als2
Vps8	6.6256e-78	0.318996	0.375	0.141	1.37514e-73	Vsig4 Mac	Vps8
Snx22	7.88088e-78	0.453611	0.795	0.526	1.63568e-73	Vsig4 Mac	Snx2
Mtmr6	1.35453e-77	0.38396	0.613	0.313	2.81132e-73	Vsig4 Mac	Mtmr6
Abcc11	1.39003e-77	0.45468	0.61	0.318	2.88502e-73	Vsig4 Mac	Abcc1
Tmem131l1	1.79949e-77	0.297815	0.378	0.14	3.73484e-73	Vsig4 Mac	Tmem131l
Nfya1	1.85537e-77	0.36064	0.421	0.172	3.85081e-73	Vsig4 Mac	Nfya
Diaph11	2.29781e-77	0.452349	0.925	0.72	4.76911e-73	Vsig4 Mac	Diaph1
Pomp2	2.58879e-77	0.459094	0.892	0.68	5.37302e-73	Vsig4 Mac	Pomp
Rtcb	2.59047e-77	0.397237	0.537	0.262	5.37651e-73	Vsig4 Mac	Rtcb
Hnrnpf1	2.84798e-77	0.407046	0.98	0.884	5.91097e-73	Vsig4 Mac	Hnrnpf
Arl8b1	3.25653e-77	0.460545	0.737	0.449	6.75894e-73	Vsig4 Mac	Arl8b
Cox7c2	3.46644e-77	0.354626	0.988	0.915	7.1946e-73	Vsig4 Mac	Cox7c
Ilf31	4.86849e-77	0.444584	0.618	0.325	1.01046e-72	Vsig4 Mac	Ilf3
Cd2761	5.79628e-77	0.335303	0.324	0.115	1.20302e-72	Vsig4 Mac	Cd276
Epn1	6.96543e-77	0.403471	0.612	0.318	1.44567e-72	Vsig4 Mac	Epn1
Rarb1	1.03427e-76	0.367613	0.316	0.109	2.14663e-72	Vsig4 Mac	Rarb
Tfrc1	1.11796e-76	0.359861	0.408	0.162	2.32033e-72	Vsig4 Mac	Tfrc
B3gnt22	1.2653e-76	0.440035	0.621	0.325	2.62613e-72	Vsig4 Mac	B3gnt2
Mapre21	1.3638e-76	0.534684	0.719	0.434	2.83058e-72	Vsig4 Mac	Mapre2
Ap3s11	1.51073e-76	0.462276	0.748	0.463	3.13553e-72	Vsig4 Mac	Ap3s1
Bmi1	1.6074e-76	0.33073	0.379	0.147	3.33616e-72	Vsig4 Mac	Bmi1
Psmb9	3.06133e-76	0.303775	0.338	0.12	6.35379e-72	Vsig4 Mac	Psmb9
Actg11	3.90068e-76	0.332648	1	0.99	8.09586e-72	Vsig4 Mac	Actg1
Arhgef1	3.90378e-76	0.370398	0.495	0.227	8.1023e-72	Vsig4 Mac	Arhgef1
Rnf41	4.38478e-76	0.319475	0.371	0.141	9.10061e-72	Vsig4 Mac	Rnf41
Calcrl2	4.9662e-76	0.307826	0.43	0.171	1.03073e-71	Vsig4 Mac	Calcrl
Prkar1a1	6.31514e-76	0.449527	0.873	0.671	1.31071e-71	Vsig4 Mac	Prkar1a
Erp291	7.00904e-76	0.45792	0.785	0.503	1.45473e-71	Vsig4 Mac	Erp29
Apba11	1.00366e-75	0.478662	0.521	0.246	2.08309e-71	Vsig4 Mac	Apba1
Vav2	1.12001e-75	0.271848	0.275	0.086	2.32458e-71	Vsig4 Mac	Vav2
Plekhf2	1.54932e-75	0.332912	0.415	0.169	3.21562e-71	Vsig4 Mac	Plekhf2
Cnppd11	1.72592e-75	0.411262	0.567	0.284	3.58214e-71	Vsig4 Mac	Cnppd1
Mtm11	2.07983e-75	0.338825	0.426	0.175	4.31669e-71	Vsig4 Mac	Mtm1
Dmxl2	2.1105e-75	0.30278	0.357	0.131	4.38035e-71	Vsig4 Mac	Dmxl2
Tagln22	2.63746e-75	0.438679	0.985	0.909	5.47404e-71	Vsig4 Mac	Tagln2
H2afz1	4.5882e-75	0.263682	0.992	0.936	9.5228e-71	Vsig4 Mac	H2afz
Gtdc1	4.60918e-75	0.392708	0.47	0.201	9.56636e-71	Vsig4 Mac	Gtdc1
Eif3a1	5.22197e-75	0.469796	0.941	0.818	1.08382e-70	Vsig4 Mac	Eif3a
Hsdl1	5.29566e-75	0.253898	0.282	0.09	1.09911e-70	Vsig4 Mac	Hsdl1
Il6ra1	5.7173e-75	0.450618	0.731	0.425	1.18663e-70	Vsig4 Mac	Il6ra
Scoc	7.12047e-75	0.429836	0.557	0.28	1.47785e-70	Vsig4 Mac	Scoc
Bnip21	1.19002e-74	0.466103	0.776	0.529	2.46989e-70	Vsig4 Mac	Bnip2
Abcb1b1	1.6859e-74	0.45113	0.584	0.286	3.49908e-70	Vsig4 Mac	Abcb1b
Hps3	2.26495e-74	0.277423	0.322	0.112	4.70091e-70	Vsig4 Mac	Hps3
Pet100	2.91625e-74	0.341716	0.471	0.208	6.05268e-70	Vsig4 Mac	Pet100
Aup1	4.05224e-74	0.377854	0.569	0.286	8.41042e-70	Vsig4 Mac	Aup1
Gtf2h11	4.42519e-74	0.431633	0.598	0.311	9.18448e-70	Vsig4 Mac	Gtf2h1
Nptn1	5.83055e-74	0.468024	0.96	0.877	1.21013e-69	Vsig4 Mac	Nptn
Ank3	6.06786e-74	0.383915	0.622	0.316	1.25938e-69	Vsig4 Mac	Ank
Nmt1	6.1537e-74	0.372469	0.545	0.269	1.2772e-69	Vsig4 Mac	Nmt1
Nupr12	7.40161e-74	0.714445	0.962	0.893	1.53621e-69	Vsig4 Mac	Nupr1
Itgb13	1.08057e-73	0.422455	0.977	0.918	2.24273e-69	Vsig4 Mac	Itgb1
Rps292	1.41366e-73	0.358738	1	0.999	2.93404e-69	Vsig4 Mac	Rps29
6430548M08Rik	1.44791e-73	0.255011	0.302	0.101	3.00513e-69	Vsig4 Mac	6430548M08Rik
Cox8a1	1.72752e-73	0.392564	0.989	0.956	3.58547e-69	Vsig4 Mac	Cox8a
Fam117b1	1.96917e-73	0.341324	0.575	0.275	4.08701e-69	Vsig4 Mac	Fam117b
Gmfb1	2.48772e-73	0.397563	0.622	0.331	5.16327e-69	Vsig4 Mac	Gmfb
Ifnar1	2.66887e-73	0.353116	0.522	0.245	5.53924e-69	Vsig4 Mac	Ifnar1
N4bp2l1	3.2651e-73	0.26647	0.327	0.115	6.77671e-69	Vsig4 Mac	N4bp2l1
Capza11	4.02526e-73	0.399197	0.76	0.457	8.35443e-69	Vsig4 Mac	Capza1
Rassf21	5.17581e-73	0.303102	0.438	0.182	1.07424e-68	Vsig4 Mac	Rassf2
Cept1	7.15573e-73	0.340406	0.44	0.189	1.48517e-68	Vsig4 Mac	Cept1
Cic1	8.92833e-73	0.356828	0.514	0.244	1.85308e-68	Vsig4 Mac	Cic
Gpi12	1.17447e-72	0.417355	0.842	0.592	2.43762e-68	Vsig4 Mac	Gpi1
Xylt2	1.24251e-72	0.261824	0.267	0.085	2.57883e-68	Vsig4 Mac	Xylt2
Cox5a3	1.59695e-72	0.364343	0.915	0.757	3.31447e-68	Vsig4 Mac	Cox5a
Dennd5a1	1.6565e-72	0.446886	0.8	0.533	3.43806e-68	Vsig4 Mac	Dennd5a
Gak	1.79927e-72	0.373647	0.557	0.276	3.73438e-68	Vsig4 Mac	Gak
Arl5b	2.64524e-72	0.460771	0.59	0.306	5.4902e-68	Vsig4 Mac	Arl5b
Olfml34	2.7526e-72	0.448754	0.824	0.523	5.71301e-68	Vsig4 Mac	Olfml3
Fbxo331	3.81854e-72	0.468704	0.593	0.31	7.92538e-68	Vsig4 Mac	Fbxo33
Sptssa1	4.01272e-72	0.456792	0.818	0.573	8.32841e-68	Vsig4 Mac	Sptssa
Ube2q1	8.201e-72	0.342856	0.51	0.24	1.70212e-67	Vsig4 Mac	Ube2q1
Commd81	9.39648e-72	0.38138	0.574	0.292	1.95024e-67	Vsig4 Mac	Commd8
Ppt2	1.22608e-71	0.266882	0.297	0.101	2.54473e-67	Vsig4 Mac	Ppt2
Lgals13	1.66392e-71	0.527711	0.997	0.961	3.45346e-67	Vsig4 Mac	Lgals1
Ptrhd1	5.46265e-71	0.300818	0.359	0.14	1.13377e-66	Vsig4 Mac	Ptrhd1
Ccdc123	5.74385e-71	0.406024	0.763	0.466	1.19214e-66	Vsig4 Mac	Ccdc12
Imp41	6.9236e-71	0.302329	0.413	0.173	1.43699e-66	Vsig4 Mac	Imp4
Usp8	7.42878e-71	0.385798	0.599	0.312	1.54184e-66	Vsig4 Mac	Usp8
Ankrd13a1	9.38932e-71	0.355984	0.544	0.268	1.94875e-66	Vsig4 Mac	Ankrd13a
Amotl11	9.61584e-71	0.795574	0.567	0.343	1.99577e-66	Vsig4 Mac	Amotl1
Pxn1	2.31264e-70	0.436404	0.696	0.411	4.79987e-66	Vsig4 Mac	Pxn
Stau2	5.32355e-70	0.310174	0.353	0.135	1.1049e-65	Vsig4 Mac	Stau2
Smarca41	5.75663e-70	0.390252	0.555	0.284	1.19479e-65	Vsig4 Mac	Smarca4
Slc23a21	6.09837e-70	0.402025	0.56	0.285	1.26572e-65	Vsig4 Mac	Slc23a2
Tpp21	6.75171e-70	0.445276	0.678	0.398	1.40132e-65	Vsig4 Mac	Tpp2
Tom11	1.00358e-69	0.424358	0.644	0.356	2.08294e-65	Vsig4 Mac	Tom1
Uqcrq2	1.56448e-69	0.325082	0.918	0.733	3.24707e-65	Vsig4 Mac	Uqcrq
Sema6d1	1.87397e-69	0.252914	0.259	0.082	3.88943e-65	Vsig4 Mac	Sema6d
Vps35l1	2.03699e-69	0.334879	0.463	0.209	4.22778e-65	Vsig4 Mac	Vps35l
D10Wsu102e1	2.05491e-69	0.363048	0.379	0.156	4.26497e-65	Vsig4 Mac	D10Wsu102e
Map3k13	2.20959e-69	0.309676	0.446	0.194	4.586e-65	Vsig4 Mac	Map3k1
Elovl1	3.28646e-69	0.356705	0.566	0.289	6.82105e-65	Vsig4 Mac	Elovl1
Rnf73	7.32217e-69	0.41252	0.774	0.496	1.51972e-64	Vsig4 Mac	Rnf7
Trim8	8.54282e-69	0.397387	0.587	0.314	1.77306e-64	Vsig4 Mac	Trim8
Mroh1	9.72785e-69	0.261978	0.293	0.101	2.01902e-64	Vsig4 Mac	Mroh1
Wwp22	1.02596e-68	0.316816	0.479	0.215	2.12938e-64	Vsig4 Mac	Wwp2
Plekhm3	1.33744e-68	0.372058	0.467	0.214	2.77586e-64	Vsig4 Mac	Plekhm3
Saraf	1.39501e-68	0.405352	0.795	0.525	2.89535e-64	Vsig4 Mac	Saraf
Ptbp32	1.41563e-68	0.413953	0.907	0.683	2.93814e-64	Vsig4 Mac	Ptbp3
Bcl2l12	1.7027e-68	0.298129	0.381	0.153	3.53395e-64	Vsig4 Mac	Bcl2l1
Vav31	2.40946e-68	0.472487	0.678	0.373	5.00083e-64	Vsig4 Mac	Vav3
Srsf91	3.83318e-68	0.402783	0.711	0.433	7.95577e-64	Vsig4 Mac	Srsf9
Tjp22	5.60665e-68	0.470351	0.44	0.201	1.16366e-63	Vsig4 Mac	Tjp2
Epb41l12	9.8451e-68	0.273223	0.485	0.217	2.04335e-63	Vsig4 Mac	Epb41l1
Zmynd8	1.01143e-67	0.402507	0.477	0.226	2.09922e-63	Vsig4 Mac	Zmynd8
Sipa1l21	1.3247e-67	0.287633	0.398	0.162	2.74941e-63	Vsig4 Mac	Sipa1l2
Akap13	1.5413e-67	0.497638	0.968	0.897	3.19896e-63	Vsig4 Mac	Akap13
Ppp4r11	1.78483e-67	0.387925	0.544	0.277	3.70441e-63	Vsig4 Mac	Ppp4r1
Cav21	1.84235e-67	0.338525	0.446	0.202	3.8238e-63	Vsig4 Mac	Cav2
3110082I17Rik	2.74528e-67	0.264833	0.308	0.111	5.69784e-63	Vsig4 Mac	3110082I17Rik
Dnm21	3.90779e-67	0.429798	0.753	0.478	8.11062e-63	Vsig4 Mac	Dnm2
Mdm21	8.75418e-67	0.615122	0.669	0.414	1.81693e-62	Vsig4 Mac	Mdm2
Dtnbp12	8.89755e-67	0.451929	0.915	0.765	1.84669e-62	Vsig4 Mac	Dtnbp1
Cd635	1.95793e-66	0.422613	0.998	0.941	4.06369e-62	Vsig4 Mac	Cd63
Mgat4b	2.00047e-66	0.328605	0.511	0.248	4.15199e-62	Vsig4 Mac	Mgat4b
Ubxn11	2.0314e-66	0.394582	0.909	0.708	4.21618e-62	Vsig4 Mac	Ubxn1
Mkrn11	2.10881e-66	0.368387	0.608	0.325	4.37683e-62	Vsig4 Mac	Mkrn1
St131	2.69256e-66	0.4194	0.833	0.591	5.5884e-62	Vsig4 Mac	St13
Leprotl11	2.75431e-66	0.374923	0.607	0.331	5.71658e-62	Vsig4 Mac	Leprotl1
Myo1c1	2.84415e-66	0.385734	0.624	0.346	5.90303e-62	Vsig4 Mac	Myo1c
Stat6	3.06585e-66	0.359108	0.548	0.28	6.36316e-62	Vsig4 Mac	Stat6
Lamtor41	3.99929e-66	0.440624	0.836	0.605	8.30052e-62	Vsig4 Mac	Lamtor4
Ssbp41	6.62912e-66	0.413297	0.703	0.431	1.37587e-61	Vsig4 Mac	Ssbp4
Ube2g21	8.75069e-66	0.361305	0.541	0.276	1.81621e-61	Vsig4 Mac	Ube2g2
Mapk141	8.89747e-66	0.380999	0.612	0.331	1.84667e-61	Vsig4 Mac	Mapk14
Ccdc122	1.05402e-65	0.267831	0.287	0.1	2.18763e-61	Vsig4 Mac	Ccdc122
Rgl2	1.06131e-65	0.286316	0.351	0.14	2.20276e-61	Vsig4 Mac	Rgl2
Galk2	1.42089e-65	0.343651	0.425	0.19	2.94905e-61	Vsig4 Mac	Galk2
Pgd	1.421e-65	0.372771	0.642	0.359	2.94928e-61	Vsig4 Mac	Pgd
Tmem1601	1.7189e-65	0.405069	0.797	0.541	3.56757e-61	Vsig4 Mac	Tmem160
Mitf	2.27132e-65	0.555747	0.81	0.548	4.71413e-61	Vsig4 Mac	Mitf
Pip5k1a1	2.32818e-65	0.429565	0.543	0.283	4.83214e-61	Vsig4 Mac	Pip5k1a
Limd11	2.76929e-65	0.47311	0.663	0.401	5.74766e-61	Vsig4 Mac	Limd1
Slc31a2	2.83323e-65	0.321733	0.425	0.189	5.88036e-61	Vsig4 Mac	Slc31a2
Ywhaz1	3.09401e-65	0.377714	0.974	0.895	6.42161e-61	Vsig4 Mac	Ywhaz
Orai3	3.67093e-65	0.281723	0.327	0.126	7.61901e-61	Vsig4 Mac	Orai3
Pts1	9.51592e-65	0.335764	0.49	0.235	1.97503e-60	Vsig4 Mac	Pts
Stx31	1.03613e-64	0.386284	0.507	0.253	2.15049e-60	Vsig4 Mac	Stx3
Clic12	1.39359e-64	0.434872	0.959	0.859	2.8924e-60	Vsig4 Mac	Clic1
Man1c11	1.46919e-64	0.375866	0.57	0.304	3.04931e-60	Vsig4 Mac	Man1c1
Myadm1	1.97085e-64	0.418639	0.825	0.561	4.0905e-60	Vsig4 Mac	Myadm
Ndufb81	2.97247e-64	0.359912	0.891	0.734	6.16937e-60	Vsig4 Mac	Ndufb8
Soga1	2.97491e-64	0.341804	0.416	0.185	6.17443e-60	Vsig4 Mac	Soga1
Max1	3.10153e-64	0.329075	0.538	0.271	6.43722e-60	Vsig4 Mac	Max
N4bp1	3.40752e-64	0.262286	0.481	0.224	7.07231e-60	Vsig4 Mac	N4bp1
Gtf2a11	3.44211e-64	0.420685	0.58	0.316	7.14409e-60	Vsig4 Mac	Gtf2a1
Rasal21	3.89228e-64	0.410145	0.437	0.2	8.07842e-60	Vsig4 Mac	Rasal2
Pcnx	4.80693e-64	0.439769	0.521	0.27	9.97678e-60	Vsig4 Mac	Pcnx
Egr21	5.30719e-64	0.500775	0.474	0.232	1.10151e-59	Vsig4 Mac	Egr2
Znfx1	1.37564e-63	0.273949	0.338	0.133	2.85515e-59	Vsig4 Mac	Znfx1
Xpr11	1.43801e-63	0.443487	0.582	0.314	2.98458e-59	Vsig4 Mac	Xpr1
Mfsd5	1.63228e-63	0.308468	0.388	0.168	3.38779e-59	Vsig4 Mac	Mfsd5
Ensa1	2.12923e-63	0.372789	0.67	0.384	4.41921e-59	Vsig4 Mac	Ensa
Fam50a	2.13033e-63	0.328117	0.516	0.259	4.42151e-59	Vsig4 Mac	Fam50a
Agmo2	7.69948e-63	0.456402	0.665	0.377	1.59803e-58	Vsig4 Mac	Agmo
Stx2	9.2245e-63	0.367275	0.471	0.228	1.91455e-58	Vsig4 Mac	Stx2
Tent21	1.25545e-62	0.365335	0.597	0.327	2.60569e-58	Vsig4 Mac	Tent2
Slc48a11	2.27205e-62	0.404769	0.575	0.317	4.71565e-58	Vsig4 Mac	Slc48a1
Mtln2	4.19257e-62	0.307059	0.424	0.191	8.70168e-58	Vsig4 Mac	Mtln
Szrd11	4.30297e-62	0.330854	0.555	0.289	8.93082e-58	Vsig4 Mac	Szrd1
Ube2a1	4.68899e-62	0.393754	0.727	0.461	9.73199e-58	Vsig4 Mac	Ube2a
Acer31	4.74033e-62	0.38596	0.635	0.356	9.83855e-58	Vsig4 Mac	Acer3
Vps11	5.43798e-62	0.288665	0.389	0.169	1.12865e-57	Vsig4 Mac	Vps11
Plcl1	6.20155e-62	0.446102	0.433	0.2	1.28713e-57	Vsig4 Mac	Plcl1
Mgst32	1.24987e-61	0.327438	0.664	0.367	2.5941e-57	Vsig4 Mac	Mgst3
Crybg31	1.67083e-61	0.454487	0.609	0.35	3.4678e-57	Vsig4 Mac	Crybg3
Spag91	1.87382e-61	0.37406	0.969	0.913	3.88911e-57	Vsig4 Mac	Spag9
Lncpint1	2.38898e-61	0.634917	0.868	0.738	4.95833e-57	Vsig4 Mac	Lncpint
Gch1	2.8752e-61	0.367986	0.566	0.294	5.96747e-57	Vsig4 Mac	Gch1
Bhlhe405	3.31896e-61	0.423675	0.89	0.687	6.88849e-57	Vsig4 Mac	Bhlhe40
Rb12	4.1467e-61	0.326582	0.526	0.264	8.60647e-57	Vsig4 Mac	Rb1
Pkm3	4.42072e-61	0.452814	0.94	0.839	9.1752e-57	Vsig4 Mac	Pkm
Zbtb21	4.46461e-61	0.451625	0.49	0.247	9.26629e-57	Vsig4 Mac	Zbtb2
Arhgap23	5.54657e-61	0.440322	0.545	0.295	1.15119e-56	Vsig4 Mac	Arhgap23
Mafg1	5.62328e-61	0.417013	0.69	0.427	1.16711e-56	Vsig4 Mac	Mafg
Mgat11	6.31288e-61	0.365685	0.575	0.316	1.31024e-56	Vsig4 Mac	Mgat1
Alpk1	7.54121e-61	0.301725	0.28	0.101	1.56518e-56	Vsig4 Mac	Alpk1
Pbx31	8.73202e-61	0.451502	0.585	0.316	1.81233e-56	Vsig4 Mac	Pbx3
Ptpre1	9.60926e-61	0.375492	0.522	0.262	1.9944e-56	Vsig4 Mac	Ptpre
Foxn31	9.82055e-61	0.488457	0.907	0.787	2.03825e-56	Vsig4 Mac	Foxn3
Ybx12	1.34733e-60	0.267208	0.998	0.978	2.79639e-56	Vsig4 Mac	Ybx1
H2-T231	1.43724e-60	0.353252	0.635	0.353	2.98299e-56	Vsig4 Mac	H2-T23
Pip4p11	1.74448e-60	0.327786	0.489	0.246	3.62067e-56	Vsig4 Mac	Pip4p1
Rab351	1.80468e-60	0.319731	0.508	0.255	3.74562e-56	Vsig4 Mac	Rab35
Cdkn2c1	1.80609e-60	0.258913	0.308	0.117	3.74853e-56	Vsig4 Mac	Cdkn2c
Sipa1	2.2198e-60	0.276948	0.331	0.132	4.60719e-56	Vsig4 Mac	Sipa1
Dbi1	2.27283e-60	0.322263	0.932	0.773	4.71725e-56	Vsig4 Mac	Dbi
Hspa4l	3.24773e-60	0.311985	0.377	0.161	6.74066e-56	Vsig4 Mac	Hspa4l
Bcl2l111	4.10652e-60	0.470539	0.619	0.354	8.52309e-56	Vsig4 Mac	Bcl2l11
Rnasek2	4.65413e-60	0.395415	0.92	0.782	9.65965e-56	Vsig4 Mac	Rnasek
Manba1	4.98243e-60	0.337242	0.437	0.205	1.0341e-55	Vsig4 Mac	Manba
Fam234a1	7.16509e-60	0.311848	0.426	0.198	1.48711e-55	Vsig4 Mac	Fam234a
Ap2m11	7.90068e-60	0.389825	0.788	0.549	1.63979e-55	Vsig4 Mac	Ap2m1
Acsl41	1.49389e-59	0.377814	0.568	0.305	3.10057e-55	Vsig4 Mac	Acsl4
Snx91	1.76974e-59	0.421584	0.831	0.597	3.6731e-55	Vsig4 Mac	Snx9
Nhp2	1.77039e-59	0.350244	0.603	0.337	3.67444e-55	Vsig4 Mac	Nhp2
Eng1	1.8795e-59	0.275592	0.345	0.142	3.9009e-55	Vsig4 Mac	Eng
Nipa21	1.99884e-59	0.351774	0.555	0.297	4.1486e-55	Vsig4 Mac	Nipa2
Nipsnap3b	2.61646e-59	0.269094	0.385	0.166	5.43047e-55	Vsig4 Mac	Nipsnap3b
Ctbp21	4.09377e-59	0.277738	0.382	0.167	8.49661e-55	Vsig4 Mac	Ctbp2
Pqlc32	4.24883e-59	0.344142	0.52	0.269	8.81844e-55	Vsig4 Mac	Pqlc3
Rufy1	5.32649e-59	0.281398	0.378	0.164	1.10551e-54	Vsig4 Mac	Rufy1
Aftph1	6.49662e-59	0.355576	0.551	0.294	1.34837e-54	Vsig4 Mac	Aftph
Mef2d1	9.37626e-59	0.395694	0.736	0.481	1.94604e-54	Vsig4 Mac	Mef2d
Ap2s11	1.08608e-58	0.385364	0.708	0.45	2.25416e-54	Vsig4 Mac	Ap2s1
Rbms12	1.08662e-58	0.501771	0.974	0.924	2.25529e-54	Vsig4 Mac	Rbms1
Secisbp2l	1.35726e-58	0.341169	0.563	0.305	2.81699e-54	Vsig4 Mac	Secisbp2l
Pbxip11	1.86676e-58	0.376848	0.662	0.394	3.87445e-54	Vsig4 Mac	Pbxip1
Gas2l11	1.94123e-58	0.328033	0.502	0.257	4.02902e-54	Vsig4 Mac	Gas2l1
Znrf21	2.45575e-58	0.318077	0.524	0.27	5.09692e-54	Vsig4 Mac	Znrf2
Wsb21	3.2046e-58	0.373097	0.56	0.31	6.65115e-54	Vsig4 Mac	Wsb2
Nampt1	3.34499e-58	0.390191	0.675	0.411	6.94252e-54	Vsig4 Mac	Nampt
Nln	3.68942e-58	0.287145	0.39	0.173	7.65739e-54	Vsig4 Mac	Nln
Slc16a102	4.23954e-58	0.438343	0.527	0.278	8.79917e-54	Vsig4 Mac	Slc16a10
Avpi12	4.42872e-58	0.394582	0.532	0.284	9.19181e-54	Vsig4 Mac	Avpi1
Tmem170b	5.811e-58	0.255386	0.332	0.134	1.20607e-53	Vsig4 Mac	Tmem170b
Camk2d2	6.61132e-58	0.489201	0.855	0.665	1.37218e-53	Vsig4 Mac	Camk2d
Arhgap181	7.0499e-58	0.29915	0.499	0.242	1.46321e-53	Vsig4 Mac	Arhgap18
4933434E20Rik	8.90373e-58	0.304389	0.457	0.221	1.84797e-53	Vsig4 Mac	4933434E20Rik
Ubl51	1.31292e-57	0.3639	0.927	0.752	2.72497e-53	Vsig4 Mac	Ubl5
Gm128401	1.39475e-57	0.282101	0.284	0.104	2.8948e-53	Vsig4 Mac	Gm12840
Smim12	1.4813e-57	0.257608	0.353	0.149	3.07443e-53	Vsig4 Mac	Smim12
Utp3	1.97285e-57	0.302006	0.525	0.269	4.09465e-53	Vsig4 Mac	Utp3
Lonrf31	7.78506e-57	0.356176	0.391	0.177	1.61579e-52	Vsig4 Mac	Lonrf3
Ube2f	9.52306e-57	0.369928	0.642	0.378	1.97651e-52	Vsig4 Mac	Ube2f
Plxnd12	1.38164e-56	0.257999	0.427	0.194	2.8676e-52	Vsig4 Mac	Plxnd1
Ciao2a	1.66881e-56	0.300144	0.498	0.251	3.46362e-52	Vsig4 Mac	Ciao2a
Fam222b	2.07642e-56	0.31613	0.366	0.161	4.30961e-52	Vsig4 Mac	Fam222b
Nfe2l2	2.1222e-56	0.3892	0.877	0.701	4.40463e-52	Vsig4 Mac	Nfe2l2
Kpna3	2.18261e-56	0.366488	0.556	0.305	4.53001e-52	Vsig4 Mac	Kpna3
Smim201	2.37594e-56	0.270746	0.403	0.184	4.93126e-52	Vsig4 Mac	Smim20
Homer3	2.40939e-56	0.266736	0.351	0.149	5.00069e-52	Vsig4 Mac	Homer3
Csk	2.58464e-56	0.302502	0.427	0.203	5.36442e-52	Vsig4 Mac	Csk
Tmem33	2.84252e-56	0.324272	0.549	0.3	5.89966e-52	Vsig4 Mac	Tmem33
Mtpn1	3.18135e-56	0.354731	0.774	0.523	6.60288e-52	Vsig4 Mac	Mtpn
Eaf1	4.2696e-56	0.26647	0.325	0.134	8.86156e-52	Vsig4 Mac	Eaf1
Cacybp1	4.43637e-56	0.359306	0.646	0.388	9.20769e-52	Vsig4 Mac	Cacybp
Capn21	4.49196e-56	0.433641	0.808	0.616	9.32306e-52	Vsig4 Mac	Capn2
Sdhc2	6.84531e-56	0.306411	0.607	0.34	1.42074e-51	Vsig4 Mac	Sdhc
Fbxo32	8.47704e-56	0.591953	0.265	0.102	1.75941e-51	Vsig4 Mac	Fbxo32
Eea11	1.0158e-55	0.468247	0.835	0.676	2.10829e-51	Vsig4 Mac	Eea1
Pias21	1.24331e-55	0.346427	0.474	0.238	2.58048e-51	Vsig4 Mac	Pias2
Mid1ip1	1.65121e-55	0.294003	0.404	0.187	3.42708e-51	Vsig4 Mac	Mid1ip1
Uvrag1	1.65939e-55	0.443428	0.754	0.52	3.44405e-51	Vsig4 Mac	Uvrag
Peak13	1.77133e-55	0.458648	0.853	0.674	3.67639e-51	Vsig4 Mac	Peak1
Rab1b	2.145e-55	0.331033	0.569	0.319	4.45195e-51	Vsig4 Mac	Rab1b
Tmem64	2.26229e-55	0.260122	0.387	0.173	4.69538e-51	Vsig4 Mac	Tmem64
Znhit1	2.61842e-55	0.313987	0.471	0.238	5.43454e-51	Vsig4 Mac	Znhit1
Prdx11	3.6212e-55	0.385696	0.984	0.949	7.51581e-51	Vsig4 Mac	Prdx1
Mtmr121	4.35068e-55	0.280277	0.422	0.198	9.02983e-51	Vsig4 Mac	Mtmr12
Fkbp22	4.93451e-55	0.414324	0.793	0.595	1.02416e-50	Vsig4 Mac	Fkbp2
Sbf22	6.26525e-55	0.404794	0.762	0.513	1.30035e-50	Vsig4 Mac	Sbf2
Tulp41	7.10353e-55	0.453105	0.825	0.642	1.47434e-50	Vsig4 Mac	Tulp4
Rasa11	9.71413e-55	0.391407	0.708	0.457	2.01617e-50	Vsig4 Mac	Rasa1
Adam191	1.00113e-54	0.347935	0.499	0.257	2.07785e-50	Vsig4 Mac	Adam19
Mvp	1.10857e-54	0.351409	0.597	0.345	2.30083e-50	Vsig4 Mac	Mvp
Dhps1	1.69692e-54	0.287633	0.424	0.203	3.52197e-50	Vsig4 Mac	Dhps
Wdr41	1.81215e-54	0.265359	0.314	0.129	3.76111e-50	Vsig4 Mac	Wdr41
Ap1s2	2.22504e-54	0.317301	0.548	0.297	4.61808e-50	Vsig4 Mac	Ap1s2
Prpf38b1	3.11201e-54	0.361606	0.621	0.363	6.45897e-50	Vsig4 Mac	Prpf38b
Pdgfa3	3.31223e-54	0.302478	0.399	0.182	6.87454e-50	Vsig4 Mac	Pdgfa
Ypel51	3.7296e-54	0.306259	0.564	0.304	7.74079e-50	Vsig4 Mac	Ypel5
Ndfip21	4.96208e-54	0.352142	0.715	0.45	1.02988e-49	Vsig4 Mac	Ndfip2
Scn1b2	6.85975e-54	0.352727	0.657	0.406	1.42374e-49	Vsig4 Mac	Scn1b
Ndufb72	7.77056e-54	0.357567	0.87	0.695	1.61278e-49	Vsig4 Mac	Ndufb7
Zfand31	8.03411e-54	0.463439	0.884	0.748	1.66748e-49	Vsig4 Mac	Zfand3
Anxa111	8.82078e-54	0.348496	0.685	0.423	1.83075e-49	Vsig4 Mac	Anxa11
Ap1s11	1.01846e-53	0.274111	0.399	0.186	2.11382e-49	Vsig4 Mac	Ap1s1
Mcub2	1.15056e-53	0.297626	0.703	0.42	2.388e-49	Vsig4 Mac	Mcub
Tsc1	1.43846e-53	0.264442	0.352	0.153	2.98552e-49	Vsig4 Mac	Tsc1
Comt	1.44222e-53	0.396802	0.766	0.54	2.99333e-49	Vsig4 Mac	Comt
Vwa5a1	1.51394e-53	0.354365	0.627	0.375	3.14219e-49	Vsig4 Mac	Vwa5a
Adam92	1.53699e-53	0.342539	0.723	0.459	3.19002e-49	Vsig4 Mac	Adam9
Trappc1	1.58421e-53	0.294556	0.391	0.183	3.28802e-49	Vsig4 Mac	Trappc1
Brms1	2.19083e-53	0.277808	0.38	0.174	4.54706e-49	Vsig4 Mac	Brms1
Colgalt1	2.39123e-53	0.371294	0.662	0.416	4.96299e-49	Vsig4 Mac	Colgalt1
Ids	2.68766e-53	0.353894	0.597	0.351	5.57824e-49	Vsig4 Mac	Ids
Dnajc5	2.71608e-53	0.350643	0.608	0.352	5.63722e-49	Vsig4 Mac	Dnajc5
Prelid1	2.72526e-53	0.342522	0.743	0.481	5.65628e-49	Vsig4 Mac	Prelid1
Tesk12	3.34605e-53	0.264538	0.401	0.187	6.94472e-49	Vsig4 Mac	Tesk1
Mdh11	3.85202e-53	0.351323	0.667	0.422	7.99487e-49	Vsig4 Mac	Mdh1
Atxn31	4.29914e-53	0.267712	0.355	0.157	8.92287e-49	Vsig4 Mac	Atxn3
Tmem135	4.76684e-53	0.284452	0.431	0.208	9.89358e-49	Vsig4 Mac	Tmem135
Rnf1111	5.14823e-53	0.331824	0.565	0.317	1.06852e-48	Vsig4 Mac	Rnf111
Rnf145	5.32777e-53	0.314992	0.474	0.245	1.10578e-48	Vsig4 Mac	Rnf145
Acbd51	5.78645e-53	0.338956	0.579	0.327	1.20098e-48	Vsig4 Mac	Acbd5
Phc22	6.17879e-53	0.355116	0.586	0.339	1.28241e-48	Vsig4 Mac	Phc2
Lims12	6.61127e-53	0.37711	0.827	0.6	1.37217e-48	Vsig4 Mac	Lims1
Ppp1r9b1	6.91004e-53	0.315956	0.459	0.234	1.43418e-48	Vsig4 Mac	Ppp1r9b
Trim472	8.96355e-53	0.326684	0.567	0.313	1.86038e-48	Vsig4 Mac	Trim47
Klhl51	1.02191e-52	0.274558	0.455	0.225	2.12098e-48	Vsig4 Mac	Klhl5
Sesn11	1.13611e-52	0.302126	0.438	0.214	2.35799e-48	Vsig4 Mac	Sesn1
Zfp7062	1.3992e-52	0.369636	0.782	0.555	2.90404e-48	Vsig4 Mac	Zfp706
Arhgap171	1.54254e-52	0.390445	0.684	0.427	3.20154e-48	Vsig4 Mac	Arhgap17
Morc31	1.54939e-52	0.305241	0.48	0.246	3.21576e-48	Vsig4 Mac	Morc3
Ywhag1	1.92524e-52	0.355258	0.808	0.58	3.99584e-48	Vsig4 Mac	Ywhag
Ppp1r12c1	2.0001e-52	0.309879	0.582	0.328	4.1512e-48	Vsig4 Mac	Ppp1r12c
Usp242	2.36344e-52	0.33873	0.624	0.369	4.90532e-48	Vsig4 Mac	Usp24
Psmg4	2.94219e-52	0.309171	0.53	0.289	6.10651e-48	Vsig4 Mac	Psmg4
Tet31	3.62835e-52	0.331033	0.513	0.273	7.53064e-48	Vsig4 Mac	Tet3
Anp32a1	9.25715e-52	0.318488	0.577	0.326	1.92132e-47	Vsig4 Mac	Anp32a
Cib1	1.05012e-51	0.277829	0.509	0.266	2.17951e-47	Vsig4 Mac	Cib1
Mrps33	1.12402e-51	0.338452	0.656	0.405	2.3329e-47	Vsig4 Mac	Mrps33
Bach2	1.22276e-51	0.322667	0.393	0.183	2.53783e-47	Vsig4 Mac	Bach2
Nubp1	1.39708e-51	0.259884	0.381	0.176	2.89963e-47	Vsig4 Mac	Nubp1
Rnf44	1.73876e-51	0.266417	0.387	0.18	3.60879e-47	Vsig4 Mac	Rnf44
Blvrb2	2.38174e-51	0.415566	0.835	0.641	4.9433e-47	Vsig4 Mac	Blvrb
Triap1	2.49953e-51	0.27391	0.373	0.173	5.18777e-47	Vsig4 Mac	Triap1
Zmiz2	2.77917e-51	0.258426	0.363	0.165	5.76818e-47	Vsig4 Mac	Zmiz2
Vps4b	2.89215e-51	0.261861	0.648	0.377	6.00265e-47	Vsig4 Mac	Vps4b
Akt1	3.10355e-51	0.351721	0.729	0.487	6.44142e-47	Vsig4 Mac	Akt1
Esco1	3.5411e-51	0.280509	0.447	0.221	7.34955e-47	Vsig4 Mac	Esco1
Ocrl1	4.98647e-51	0.303427	0.414	0.204	1.03494e-46	Vsig4 Mac	Ocrl
Gnptab	5.99817e-51	0.279862	0.341	0.151	1.24492e-46	Vsig4 Mac	Gnptab
Phf201	6.89865e-51	0.368465	0.554	0.319	1.43182e-46	Vsig4 Mac	Phf20
Tnfaip22	7.14468e-51	0.707931	0.735	0.541	1.48288e-46	Vsig4 Mac	Tnfaip2
Itpr21	8.66538e-51	0.27888	0.552	0.295	1.7985e-46	Vsig4 Mac	Itpr2
Zfp8001	9.55675e-51	0.361952	0.473	0.251	1.9835e-46	Vsig4 Mac	Zfp800
Snx132	1.06615e-50	0.293927	0.418	0.204	2.2128e-46	Vsig4 Mac	Snx13
Caprin11	1.06875e-50	0.383355	0.755	0.537	2.21819e-46	Vsig4 Mac	Caprin1
Nadk1	1.43927e-50	0.301235	0.655	0.404	2.98721e-46	Vsig4 Mac	Nadk
Clptm1	1.48612e-50	0.30022	0.543	0.302	3.08445e-46	Vsig4 Mac	Clptm1
Avl9	1.67802e-50	0.289989	0.412	0.2	3.48273e-46	Vsig4 Mac	Avl9
Itsn11	2.55128e-50	0.36406	0.671	0.411	5.29518e-46	Vsig4 Mac	Itsn1
Rbpj1	4.00681e-50	0.350476	0.934	0.815	8.31614e-46	Vsig4 Mac	Rbpj
Fem1b	4.77258e-50	0.323337	0.368	0.173	9.90549e-46	Vsig4 Mac	Fem1b
Piezo13	4.81264e-50	0.554655	0.737	0.518	9.98863e-46	Vsig4 Mac	Piezo1
Stxbp31	4.89388e-50	0.296474	0.633	0.367	1.01572e-45	Vsig4 Mac	Stxbp3
Rcbtb2	5.69215e-50	0.283021	0.36	0.165	1.18141e-45	Vsig4 Mac	Rcbtb2
Srpk2	6.55969e-50	0.354317	0.616	0.368	1.36146e-45	Vsig4 Mac	Srpk2
Slk1	7.99173e-50	0.391979	0.837	0.653	1.65868e-45	Vsig4 Mac	Slk
Dmac11	9.91622e-50	0.306658	0.489	0.262	2.05811e-45	Vsig4 Mac	Dmac1
Itga91	1.4692e-49	0.327776	0.534	0.295	3.04932e-45	Vsig4 Mac	Itga9
Mien11	1.47108e-49	0.29938	0.603	0.352	3.05322e-45	Vsig4 Mac	Mien1
Snapc5	1.47572e-49	0.313005	0.593	0.347	3.06285e-45	Vsig4 Mac	Snapc5
Nras1	1.57765e-49	0.339263	0.643	0.401	3.27441e-45	Vsig4 Mac	Nras
Rap1gds11	1.76854e-49	0.314926	0.658	0.392	3.6706e-45	Vsig4 Mac	Rap1gds1
Ppp2r5c1	1.79059e-49	0.344531	0.725	0.478	3.71636e-45	Vsig4 Mac	Ppp2r5c
Anxa52	1.84034e-49	0.296987	0.992	0.957	3.81963e-45	Vsig4 Mac	Anxa5
Commd6	2.41714e-49	0.310611	0.56	0.324	5.01678e-45	Vsig4 Mac	Commd6
Socs6	3.71691e-49	0.28653	0.367	0.171	7.71445e-45	Vsig4 Mac	Socs6
Pkig2	4.10184e-49	0.302865	0.547	0.308	8.51337e-45	Vsig4 Mac	Pkig
Ankrd121	4.27881e-49	0.435715	0.866	0.723	8.88067e-45	Vsig4 Mac	Ankrd12
Dusp221	4.39038e-49	0.264913	0.456	0.231	9.11224e-45	Vsig4 Mac	Dusp22
Atp7a	5.36874e-49	0.319293	0.397	0.191	1.11428e-44	Vsig4 Mac	Atp7a
Stx4a	5.64888e-49	0.341207	0.689	0.445	1.17243e-44	Vsig4 Mac	Stx4a
Gga1	7.1308e-49	0.25827	0.374	0.176	1.48e-44	Vsig4 Mac	Gga1
Gramd1a	7.70708e-49	0.261586	0.316	0.137	1.59961e-44	Vsig4 Mac	Gramd1a
Slc25a111	8.75964e-49	0.271177	0.495	0.264	1.81806e-44	Vsig4 Mac	Slc25a11
Bola2	9.72347e-49	0.322096	0.595	0.354	2.01811e-44	Vsig4 Mac	Bola2
Fam174a2	1.02409e-48	0.301914	0.657	0.399	2.1255e-44	Vsig4 Mac	Fam174a
Pan31	1.14593e-48	0.411916	0.725	0.493	2.37838e-44	Vsig4 Mac	Pan3
Llph1	1.8411e-48	0.325591	0.688	0.437	3.8212e-44	Vsig4 Mac	Llph
Map2k2	1.94285e-48	0.355198	0.69	0.45	4.03238e-44	Vsig4 Mac	Map2k2
Tnip2	3.09312e-48	0.276072	0.396	0.192	6.41976e-44	Vsig4 Mac	Tnip2
Atp11c1	3.10856e-48	0.397019	0.612	0.369	6.45182e-44	Vsig4 Mac	Atp11c
Serf22	4.2849e-48	0.28679	0.99	0.969	8.89332e-44	Vsig4 Mac	Serf2
Rnf1301	5.30766e-48	0.335496	0.838	0.64	1.10161e-43	Vsig4 Mac	Rnf130
Klc11	5.81175e-48	0.340839	0.595	0.36	1.20623e-43	Vsig4 Mac	Klc1
Lrmda	6.68996e-48	0.425044	0.614	0.371	1.3885e-43	Vsig4 Mac	Lrmda
Dync1i21	9.38482e-48	0.346409	0.732	0.513	1.94782e-43	Vsig4 Mac	Dync1i2
Wdfy31	1.15676e-47	0.339875	0.712	0.464	2.40086e-43	Vsig4 Mac	Wdfy3
Lrch11	1.20795e-47	0.331022	0.515	0.285	2.50709e-43	Vsig4 Mac	Lrch1
Mindy11	1.30126e-47	0.283377	0.426	0.215	2.70077e-43	Vsig4 Mac	Mindy1
Med151	1.89247e-47	0.313208	0.536	0.307	3.92782e-43	Vsig4 Mac	Med15
Tbc1d20	2.1313e-47	0.297758	0.537	0.304	4.42351e-43	Vsig4 Mac	Tbc1d20
Tubb62	2.49329e-47	0.388141	0.759	0.545	5.17482e-43	Vsig4 Mac	Tubb6
Fam20a1	7.08509e-47	0.333512	0.366	0.173	1.47051e-42	Vsig4 Mac	Fam20a
Fam168b1	7.59498e-47	0.299453	0.599	0.355	1.57634e-42	Vsig4 Mac	Fam168b
Sqstm12	8.87573e-47	0.401195	0.963	0.905	1.84216e-42	Vsig4 Mac	Sqstm1
Ino80c1	9.7355e-47	0.279265	0.421	0.214	2.0206e-42	Vsig4 Mac	Ino80c
Evi51	1.02131e-46	0.324268	0.618	0.372	2.11972e-42	Vsig4 Mac	Evi5
Inpp5k	1.25107e-46	0.260187	0.398	0.196	2.5966e-42	Vsig4 Mac	Inpp5k
G3bp21	1.64815e-46	0.348745	0.685	0.455	3.42074e-42	Vsig4 Mac	G3bp2
Cox4i11	1.65223e-46	0.268796	0.999	0.996	3.4292e-42	Vsig4 Mac	Cox4i1
Gnai31	1.77471e-46	0.330504	0.813	0.628	3.68342e-42	Vsig4 Mac	Gnai3
Creb1	1.83195e-46	0.35302	0.63	0.391	3.80221e-42	Vsig4 Mac	Creb1
Dctn31	1.89557e-46	0.33208	0.73	0.497	3.93426e-42	Vsig4 Mac	Dctn3
Atp2c1	2.2699e-46	0.324259	0.568	0.337	4.71118e-42	Vsig4 Mac	Atp2c1
Ufsp2	2.4482e-46	0.271917	0.408	0.204	5.08125e-42	Vsig4 Mac	Ufsp2
Rab22a1	2.56145e-46	0.28437	0.627	0.375	5.31629e-42	Vsig4 Mac	Rab22a
Zfp608	2.58716e-46	0.299026	0.418	0.209	5.36965e-42	Vsig4 Mac	Zfp608
Tbk11	3.02471e-46	0.280183	0.573	0.329	6.27779e-42	Vsig4 Mac	Tbk1
Dpysl32	3.05775e-46	0.457493	0.668	0.444	6.34635e-42	Vsig4 Mac	Dpysl3
Lmbrd1	3.59151e-46	0.326916	0.716	0.483	7.45417e-42	Vsig4 Mac	Lmbrd1
Flii1	3.66899e-46	0.313653	0.589	0.36	7.61499e-42	Vsig4 Mac	Flii
Trappc8	4.5587e-46	0.281648	0.467	0.249	9.46158e-42	Vsig4 Mac	Trappc8
Zfyve1	5.53472e-46	0.259599	0.356	0.167	1.14873e-41	Vsig4 Mac	Zfyve1
Tmem165	5.65855e-46	0.326552	0.656	0.421	1.17443e-41	Vsig4 Mac	Tmem165
Fam111a1	6.74873e-46	0.269182	0.471	0.246	1.4007e-41	Vsig4 Mac	Fam111a
Snx271	6.77397e-46	0.318175	0.48	0.266	1.40594e-41	Vsig4 Mac	Snx27
Ssu721	7.04004e-46	0.331429	0.698	0.459	1.46116e-41	Vsig4 Mac	Ssu72
Tmem87b	7.86008e-46	0.295948	0.497	0.275	1.63136e-41	Vsig4 Mac	Tmem87b
Mrpl331	8.25444e-46	0.286516	0.921	0.818	1.71321e-41	Vsig4 Mac	Mrpl33
Man2a1	1.04879e-45	0.337099	0.685	0.442	2.17675e-41	Vsig4 Mac	Man2a1
Mylip1	1.25037e-45	0.380427	0.778	0.563	2.59515e-41	Vsig4 Mac	Mylip
Osbpl81	1.40687e-45	0.396947	0.786	0.597	2.91996e-41	Vsig4 Mac	Osbpl8
Traf6	1.46913e-45	0.251354	0.366	0.175	3.04917e-41	Vsig4 Mac	Traf6
Aprt	1.50503e-45	0.37382	0.721	0.492	3.1237e-41	Vsig4 Mac	Aprt
Sumf1	1.69248e-45	0.260547	0.423	0.217	3.51274e-41	Vsig4 Mac	Sumf1
Nr6a11	1.70974e-45	0.331712	0.409	0.206	3.54856e-41	Vsig4 Mac	Nr6a1
Tmx11	1.82954e-45	0.283007	0.548	0.314	3.79721e-41	Vsig4 Mac	Tmx1
Cdc42bpb1	2.04835e-45	0.300239	0.492	0.272	4.25135e-41	Vsig4 Mac	Cdc42bpb
Ube2l3	2.16263e-45	0.335477	0.821	0.624	4.48855e-41	Vsig4 Mac	Ube2l3
Map3k21	2.23266e-45	0.399858	0.737	0.538	4.63389e-41	Vsig4 Mac	Map3k2
Ppp1r11	2.29926e-45	0.259883	0.451	0.235	4.77212e-41	Vsig4 Mac	Ppp1r11
Atxn12	2.43899e-45	0.34915	0.674	0.437	5.06213e-41	Vsig4 Mac	Atxn1
Gabarapl1	2.54851e-45	0.342959	0.638	0.402	5.28944e-41	Vsig4 Mac	Gabarapl1
Ttc71	2.78413e-45	0.295835	0.541	0.308	5.77846e-41	Vsig4 Mac	Ttc7
Tacc12	2.83765e-45	0.359803	0.844	0.657	5.88954e-41	Vsig4 Mac	Tacc1
Hif1a2	3.09509e-45	0.315839	0.776	0.555	6.42385e-41	Vsig4 Mac	Hif1a
Arrb11	3.20105e-45	0.285731	0.409	0.21	6.64379e-41	Vsig4 Mac	Arrb1
Mnt	3.74226e-45	0.271963	0.366	0.177	7.76706e-41	Vsig4 Mac	Mnt
Ivns1abp1	5.97396e-45	0.264479	0.546	0.307	1.23989e-40	Vsig4 Mac	Ivns1abp
Rit1	7.19137e-45	0.260565	0.416	0.213	1.49257e-40	Vsig4 Mac	Rit1
Stard3nl	7.9813e-45	0.266956	0.443	0.233	1.65652e-40	Vsig4 Mac	Stard3nl
Hk11	1.19263e-44	0.274546	0.396	0.197	2.4753e-40	Vsig4 Mac	Hk1
Zfp64	1.22127e-44	0.262712	0.253	0.103	2.53474e-40	Vsig4 Mac	Zfp64
Borcs71	1.29454e-44	0.250646	0.44	0.228	2.68681e-40	Vsig4 Mac	Borcs7
Ap3d1	1.39832e-44	0.253334	0.412	0.209	2.90221e-40	Vsig4 Mac	Ap3d1
Plk22	1.4237e-44	0.373892	0.349	0.166	2.95489e-40	Vsig4 Mac	Plk2
Lasp1	1.46154e-44	0.33407	0.63	0.404	3.03342e-40	Vsig4 Mac	Lasp1
Slc11a21	1.46697e-44	0.261801	0.387	0.192	3.0447e-40	Vsig4 Mac	Slc11a2
Atg5	1.54756e-44	0.276254	0.484	0.267	3.21197e-40	Vsig4 Mac	Atg5
Klhl24	1.73595e-44	0.333406	0.577	0.345	3.60296e-40	Vsig4 Mac	Klhl24
Lats21	1.86876e-44	0.292922	0.62	0.377	3.87862e-40	Vsig4 Mac	Lats2
Brox1	2.58238e-44	0.277795	0.467	0.255	5.35973e-40	Vsig4 Mac	Brox
Oser11	2.63641e-44	0.269286	0.526	0.298	5.47186e-40	Vsig4 Mac	Oser1
Psenen3	3.33295e-44	0.340973	0.808	0.602	6.91754e-40	Vsig4 Mac	Psenen
Pop5	3.59694e-44	0.284299	0.503	0.282	7.46546e-40	Vsig4 Mac	Pop5
Faf1	9.71354e-44	0.305419	0.614	0.376	2.01605e-39	Vsig4 Mac	Faf1
Katnbl1	1.29296e-43	0.311715	0.423	0.223	2.68353e-39	Vsig4 Mac	Katnbl1
Rap2c	1.4663e-43	0.271704	0.454	0.242	3.0433e-39	Vsig4 Mac	Rap2c
Mxi1	2.36088e-43	0.259473	0.535	0.307	4.90001e-39	Vsig4 Mac	Mxi1
Zc3h12a	2.44123e-43	0.342226	0.551	0.329	5.06676e-39	Vsig4 Mac	Zc3h12a
Kif1c	2.46483e-43	0.253357	0.446	0.235	5.11576e-39	Vsig4 Mac	Kif1c
Taf102	2.55931e-43	0.291949	0.647	0.406	5.31184e-39	Vsig4 Mac	Taf10
Acot132	3.82158e-43	0.256492	0.43	0.224	7.9317e-39	Vsig4 Mac	Acot13
Ttc1	4.22409e-43	0.270254	0.418	0.22	8.7671e-39	Vsig4 Mac	Ttc1
Adss	4.35866e-43	0.311506	0.582	0.354	9.0464e-39	Vsig4 Mac	Adss
Trappc2l1	4.94276e-43	0.274612	0.569	0.338	1.02587e-38	Vsig4 Mac	Trappc2l
Map7d1	5.1107e-43	0.321701	0.747	0.523	1.06073e-38	Vsig4 Mac	Map7d1
Ankfy11	6.35073e-43	0.251716	0.46	0.247	1.31809e-38	Vsig4 Mac	Ankfy1
Kif1b1	7.64731e-43	0.362501	0.874	0.727	1.5872e-38	Vsig4 Mac	Kif1b
Ankhd11	9.5788e-43	0.412519	0.787	0.604	1.98808e-38	Vsig4 Mac	Ankhd1
Glyr11	1.3217e-42	0.325277	0.593	0.369	2.74319e-38	Vsig4 Mac	Glyr1
Adarb13	1.91526e-42	0.351416	0.615	0.382	3.97512e-38	Vsig4 Mac	Adarb1
Chmp2b	2.10141e-42	0.280898	0.555	0.329	4.36147e-38	Vsig4 Mac	Chmp2b
Dse1	2.34176e-42	0.355891	0.681	0.458	4.86032e-38	Vsig4 Mac	Dse
1810037I17Rik3	2.55283e-42	0.329554	0.849	0.663	5.2984e-38	Vsig4 Mac	1810037I17Rik
Snx291	3.04561e-42	0.325308	0.546	0.316	6.32116e-38	Vsig4 Mac	Snx29
Hmg20b1	3.56156e-42	0.270144	0.481	0.27	7.39202e-38	Vsig4 Mac	Hmg20b
Herpud2	3.67534e-42	0.281688	0.555	0.329	7.62817e-38	Vsig4 Mac	Herpud2
Rnf1851	4.02094e-42	0.303107	0.476	0.268	8.34545e-38	Vsig4 Mac	Rnf185
H2afj1	4.16734e-42	0.3222	0.774	0.55	8.6493e-38	Vsig4 Mac	H2afj
Sdhb1	4.20789e-42	0.322434	0.689	0.462	8.73348e-38	Vsig4 Mac	Sdhb
Pros12	4.40891e-42	0.336383	0.737	0.506	9.15069e-38	Vsig4 Mac	Pros1
Knop1	4.99946e-42	0.26001	0.381	0.193	1.03764e-37	Vsig4 Mac	Knop1
Trappc3	5.31462e-42	0.27547	0.564	0.337	1.10305e-37	Vsig4 Mac	Trappc3
Paxbp1	5.96603e-42	0.261611	0.384	0.194	1.23825e-37	Vsig4 Mac	Paxbp1
Trappc41	6.17974e-42	0.282298	0.612	0.375	1.2826e-37	Vsig4 Mac	Trappc4
Arfgef21	1.67463e-41	0.328708	0.458	0.252	3.4757e-37	Vsig4 Mac	Arfgef2
Tmed102	2.90313e-41	0.293981	0.965	0.905	6.02544e-37	Vsig4 Mac	Tmed10
Tab21	5.11207e-41	0.307535	0.719	0.494	1.06101e-36	Vsig4 Mac	Tab2
Commd7	6.64072e-41	0.266779	0.488	0.28	1.37828e-36	Vsig4 Mac	Commd7
Agpat3	7.04847e-41	0.257853	0.469	0.261	1.46291e-36	Vsig4 Mac	Agpat3
Hbp11	8.27397e-41	0.309143	0.642	0.419	1.71726e-36	Vsig4 Mac	Hbp1
Ap2b11	9.26222e-41	0.272581	0.644	0.407	1.92237e-36	Vsig4 Mac	Ap2b1
Arf3	1.01831e-40	0.294352	0.536	0.323	2.1135e-36	Vsig4 Mac	Arf3
Ankrd281	1.13987e-40	0.633504	0.586	0.411	2.3658e-36	Vsig4 Mac	Ankrd28
Pank3	1.15538e-40	0.262062	0.455	0.251	2.39798e-36	Vsig4 Mac	Pank3
Ncstn1	1.39287e-40	0.295122	0.551	0.335	2.8909e-36	Vsig4 Mac	Ncstn
mt-Nd53	1.76323e-40	0.310636	0.967	0.911	3.65959e-36	Vsig4 Mac	mt-Nd5
Cdipt	1.82606e-40	0.262329	0.414	0.222	3.78998e-36	Vsig4 Mac	Cdipt
Hsd17b11	1.85604e-40	0.27221	0.577	0.349	3.85221e-36	Vsig4 Mac	Hsd17b11
Rrp1	2.39085e-40	0.281201	0.574	0.352	4.96221e-36	Vsig4 Mac	Rrp1
Uchl5	2.60256e-40	0.251935	0.385	0.198	5.4016e-36	Vsig4 Mac	Uchl5
Nip7	2.81907e-40	0.255718	0.433	0.237	5.85098e-36	Vsig4 Mac	Nip7
Hsbp12	2.89214e-40	0.300999	0.82	0.617	6.00263e-36	Vsig4 Mac	Hsbp1
Otulin	3.44837e-40	0.267376	0.466	0.261	7.15708e-36	Vsig4 Mac	Otulin
Mark2	3.45136e-40	0.27083	0.56	0.333	7.1633e-36	Vsig4 Mac	Mark2
Pikfyve1	3.48356e-40	0.264643	0.423	0.226	7.23014e-36	Vsig4 Mac	Pikfyve
Pcbp11	3.72083e-40	0.319651	0.837	0.672	7.72259e-36	Vsig4 Mac	Pcbp1
Ndufs81	3.96862e-40	0.275436	0.54	0.318	8.23687e-36	Vsig4 Mac	Ndufs8
Casp44	5.38621e-40	0.284894	0.73	0.476	1.11791e-35	Vsig4 Mac	Casp4
Wtap	7.05601e-40	0.25999	0.491	0.281	1.46447e-35	Vsig4 Mac	Wtap
Fndc3a2	7.96901e-40	0.344458	0.775	0.565	1.65397e-35	Vsig4 Mac	Fndc3a
Ogdh1	8.33911e-40	0.324832	0.649	0.436	1.73078e-35	Vsig4 Mac	Ogdh
Rbbp82	9.05216e-40	0.354578	0.616	0.391	1.87878e-35	Vsig4 Mac	Rbbp8
Nsmce21	1.10291e-39	0.347755	0.749	0.54	2.28909e-35	Vsig4 Mac	Nsmce2
Timm132	1.60885e-39	0.310855	0.809	0.629	3.33918e-35	Vsig4 Mac	Timm13
Tent4b1	1.98018e-39	0.307675	0.511	0.305	4.10985e-35	Vsig4 Mac	Tent4b
Pias11	2.11754e-39	0.284182	0.671	0.44	4.39495e-35	Vsig4 Mac	Pias1
Anxa61	2.15599e-39	0.27562	0.626	0.393	4.47475e-35	Vsig4 Mac	Anxa6
Nr1d21	3.0182e-39	0.280924	0.477	0.273	6.26427e-35	Vsig4 Mac	Nr1d2
Scamp3	4.56154e-39	0.262834	0.449	0.255	9.46748e-35	Vsig4 Mac	Scamp3
Fcgrt1	5.02524e-39	0.381846	0.856	0.743	1.04299e-34	Vsig4 Mac	Fcgrt
Lin541	5.70092e-39	0.253274	0.382	0.198	1.18323e-34	Vsig4 Mac	Lin54
Snf81	7.22313e-39	0.272899	0.638	0.405	1.49916e-34	Vsig4 Mac	Snf8
Mrpl571	7.42316e-39	0.280016	0.603	0.382	1.54068e-34	Vsig4 Mac	Mrpl57
Dpy19l4	7.6701e-39	0.257271	0.332	0.164	1.59193e-34	Vsig4 Mac	Dpy19l4
Cox7a22	1.12223e-38	0.263178	0.94	0.847	2.32919e-34	Vsig4 Mac	Cox7a2
Eps152	1.20133e-38	0.282297	0.735	0.495	2.49335e-34	Vsig4 Mac	Eps15
Ptpmt12	1.24608e-38	0.281658	0.542	0.33	2.58624e-34	Vsig4 Mac	Ptpmt1
Vti1b2	1.249e-38	0.251924	0.562	0.338	2.5923e-34	Vsig4 Mac	Vti1b
Cript	1.27905e-38	0.253547	0.577	0.352	2.65466e-34	Vsig4 Mac	Cript
Crk1	1.4153e-38	0.29782	0.782	0.582	2.93745e-34	Vsig4 Mac	Crk
Hnrnpu1	1.75708e-38	0.309918	0.933	0.85	3.64683e-34	Vsig4 Mac	Hnrnpu
Tsc22d4	2.35495e-38	0.266623	0.518	0.303	4.88771e-34	Vsig4 Mac	Tsc22d4
Pcna1	2.41548e-38	0.316078	0.791	0.576	5.01333e-34	Vsig4 Mac	Pcna
Vps36	2.68327e-38	0.266268	0.527	0.314	5.56913e-34	Vsig4 Mac	Vps36
Xrn21	2.78107e-38	0.314924	0.645	0.433	5.77211e-34	Vsig4 Mac	Xrn2
Ubn11	3.01897e-38	0.33171	0.778	0.597	6.26588e-34	Vsig4 Mac	Ubn1
Ncor2	3.86043e-38	0.271604	0.548	0.335	8.01233e-34	Vsig4 Mac	Ncor2
Calm3	4.115e-38	0.313311	0.697	0.486	8.54068e-34	Vsig4 Mac	Calm3
Cnih41	6.89135e-38	0.319215	0.691	0.485	1.4303e-33	Vsig4 Mac	Cnih4
Larp4b1	7.25332e-38	0.290698	0.74	0.521	1.50543e-33	Vsig4 Mac	Larp4b
Rnh12	7.54175e-38	0.328477	0.875	0.761	1.56529e-33	Vsig4 Mac	Rnh1
Neo12	1.15507e-37	0.376197	0.484	0.289	2.39735e-33	Vsig4 Mac	Neo1
Stx6	1.32038e-37	0.26622	0.433	0.241	2.74046e-33	Vsig4 Mac	Stx6
Myo103	1.36907e-37	0.254593	0.371	0.191	2.8415e-33	Vsig4 Mac	Myo10
Snx17	1.75199e-37	0.264315	0.522	0.315	3.63625e-33	Vsig4 Mac	Snx17
Lrp10	2.10498e-37	0.259235	0.553	0.338	4.36888e-33	Vsig4 Mac	Lrp10
Rfk1	2.17397e-37	0.252177	0.455	0.259	4.51207e-33	Vsig4 Mac	Rfk
Commd4	2.77169e-37	0.273449	0.459	0.266	5.75263e-33	Vsig4 Mac	Commd4
Herc1	3.29996e-37	0.251653	0.623	0.397	6.84907e-33	Vsig4 Mac	Herc1
Mrps18c	3.61337e-37	0.270682	0.553	0.342	7.49955e-33	Vsig4 Mac	Mrps18c
Nab1	4.47148e-37	0.264596	0.645	0.42	9.28055e-33	Vsig4 Mac	Nab1
Bcor1	7.43983e-37	0.428072	0.523	0.329	1.54414e-32	Vsig4 Mac	Bcor
Fibp1	8.45387e-37	0.274858	0.527	0.32	1.7546e-32	Vsig4 Mac	Fibp
Aldh21	9.12434e-37	0.290633	0.914	0.815	1.89376e-32	Vsig4 Mac	Aldh2
Mrpl27	1.33353e-36	0.260657	0.503	0.299	2.76775e-32	Vsig4 Mac	Mrpl27
Map3k8	1.39397e-36	0.263927	0.61	0.376	2.89318e-32	Vsig4 Mac	Map3k8
Tmem14c	2.23831e-36	0.301118	0.773	0.58	4.64561e-32	Vsig4 Mac	Tmem14c
Cpd1	2.58576e-36	0.352844	0.792	0.61	5.36674e-32	Vsig4 Mac	Cpd
Kansl1l1	3.03366e-36	0.408406	0.762	0.583	6.29636e-32	Vsig4 Mac	Kansl1l
Scp21	3.21367e-36	0.289617	0.864	0.707	6.66997e-32	Vsig4 Mac	Scp2
Srp142	3.94229e-36	0.284099	0.821	0.65	8.18223e-32	Vsig4 Mac	Srp14
Topors1	4.52537e-36	0.317505	0.479	0.288	9.39241e-32	Vsig4 Mac	Topors
Myof2	5.51249e-36	0.309361	0.76	0.563	1.14412e-31	Vsig4 Mac	Myof
Gas72	8.12166e-36	0.282173	0.726	0.506	1.68565e-31	Vsig4 Mac	Gas7
Uqcr102	1.88757e-35	0.263031	0.862	0.729	3.91765e-31	Vsig4 Mac	Uqcr10
Rbx12	4.06853e-35	0.29306	0.857	0.711	8.44424e-31	Vsig4 Mac	Rbx1
Sppl31	8.69194e-35	0.299826	0.657	0.449	1.80401e-30	Vsig4 Mac	Sppl3
Desi21	9.40968e-35	0.305947	0.656	0.456	1.95298e-30	Vsig4 Mac	Desi2
Gpd2	1.055e-34	0.261874	0.453	0.261	2.18965e-30	Vsig4 Mac	Gpd2
Ttc39b	1.20015e-34	0.267164	0.469	0.276	2.49092e-30	Vsig4 Mac	Ttc39b
Stx12	1.20362e-34	0.256495	0.5	0.303	2.49811e-30	Vsig4 Mac	Stx12
Tmx4	1.22875e-34	0.26912	0.457	0.267	2.55028e-30	Vsig4 Mac	Tmx4
Ube2d2a	1.91503e-34	0.294636	0.852	0.71	3.97463e-30	Vsig4 Mac	Ube2d2a
Rala	2.07824e-34	0.257604	0.716	0.498	4.31339e-30	Vsig4 Mac	Rala
Pdcd102	2.10094e-34	0.276756	0.738	0.536	4.3605e-30	Vsig4 Mac	Pdcd10
Spred21	2.79009e-34	0.295795	0.438	0.255	5.79084e-30	Vsig4 Mac	Spred2
Ell21	3.37317e-34	0.273909	0.668	0.476	7.00101e-30	Vsig4 Mac	Ell2
St3gal11	3.4121e-34	0.337876	0.795	0.631	7.08181e-30	Vsig4 Mac	St3gal1
Immt	3.73486e-34	0.252761	0.585	0.372	7.75171e-30	Vsig4 Mac	Immt
Cbfb2	5.24503e-34	0.259748	0.648	0.43	1.08861e-29	Vsig4 Mac	Cbfb
Tmem2081	6.92814e-34	0.267168	0.547	0.349	1.43794e-29	Vsig4 Mac	Tmem208
Syncrip1	7.49015e-34	0.297119	0.827	0.674	1.55458e-29	Vsig4 Mac	Syncrip
Tmem50a1	8.03364e-34	0.27455	0.94	0.867	1.66738e-29	Vsig4 Mac	Tmem50a
Rpl7l1	1.00815e-33	0.258252	0.489	0.296	2.09241e-29	Vsig4 Mac	Rpl7l1
Mindy2	1.51659e-33	0.291969	0.702	0.508	3.14768e-29	Vsig4 Mac	Mindy2
Tbcb2	1.55166e-33	0.265893	0.748	0.55	3.22048e-29	Vsig4 Mac	Tbcb
Rnf381	1.57559e-33	0.264166	0.574	0.361	3.27014e-29	Vsig4 Mac	Rnf38
Mrpl201	1.66851e-33	0.284571	0.811	0.654	3.463e-29	Vsig4 Mac	Mrpl20
Oxr1	3.38905e-33	0.281828	0.578	0.375	7.03397e-29	Vsig4 Mac	Oxr1
Ywhae1	5.68172e-33	0.26272	0.953	0.911	1.17924e-28	Vsig4 Mac	Ywhae
Fam20c	1.31539e-32	0.28516	0.367	0.204	2.73008e-28	Vsig4 Mac	Fam20c
Smim151	1.56204e-32	0.262576	0.487	0.3	3.24202e-28	Vsig4 Mac	Smim15
Cdv31	1.77183e-32	0.273731	0.774	0.589	3.67744e-28	Vsig4 Mac	Cdv3
Sypl	1.85249e-32	0.268754	0.673	0.467	3.84485e-28	Vsig4 Mac	Sypl
Psma73	1.96418e-32	0.250649	0.91	0.797	4.07666e-28	Vsig4 Mac	Psma7
Hipk1	2.08107e-32	0.283035	0.62	0.422	4.31927e-28	Vsig4 Mac	Hipk1
Vcan2	2.17628e-32	0.308274	0.711	0.541	4.51686e-28	Vsig4 Mac	Vcan
Lamtor51	2.5967e-32	0.253024	0.708	0.505	5.38945e-28	Vsig4 Mac	Lamtor5
Commd11	3.04785e-32	0.263357	0.626	0.423	6.3258e-28	Vsig4 Mac	Commd1
Dynll2	4.01511e-32	0.253705	0.524	0.33	8.33336e-28	Vsig4 Mac	Dynll2
Nr4a12	6.60142e-32	0.461621	0.849	0.799	1.37012e-27	Vsig4 Mac	Nr4a1
Parl	6.80569e-32	0.253385	0.456	0.276	1.41252e-27	Vsig4 Mac	Parl
Ywhah1	3.36904e-31	0.2554	0.624	0.417	6.99244e-27	Vsig4 Mac	Ywhah
Xiap	4.00665e-31	0.275438	0.602	0.4	8.31579e-27	Vsig4 Mac	Xiap
Relb1	4.05846e-31	0.254084	0.646	0.436	8.42334e-27	Vsig4 Mac	Relb
Cep350	4.49609e-31	0.250248	0.522	0.325	9.33164e-27	Vsig4 Mac	Cep350
mt-Nd32	4.54231e-31	0.351688	0.937	0.895	9.42756e-27	Vsig4 Mac	mt-Nd3
1810013L24Rik1	6.18849e-31	0.253579	0.703	0.502	1.28442e-26	Vsig4 Mac	1810013L24Rik
Slc6a8	6.83302e-31	0.253454	0.474	0.292	1.41819e-26	Vsig4 Mac	Slc6a8
Rhoc2	7.27791e-31	0.314607	0.795	0.63	1.51053e-26	Vsig4 Mac	Rhoc
Chmp3	7.37573e-31	0.264042	0.738	0.55	1.53083e-26	Vsig4 Mac	Chmp3
Rnase44	1.45267e-30	0.26704	0.995	0.916	3.01502e-26	Vsig4 Mac	Rnase4
Zfp911	1.61909e-30	0.279878	0.841	0.699	3.36043e-26	Vsig4 Mac	Zfp91
Tmco1	2.19054e-30	0.250336	0.551	0.36	4.54646e-26	Vsig4 Mac	Tmco1
Gsk3b1	2.71119e-30	0.267932	0.797	0.629	5.62708e-26	Vsig4 Mac	Gsk3b
Psma1	2.94495e-30	0.252527	0.654	0.461	6.11224e-26	Vsig4 Mac	Psma1
Trappc6b1	3.64048e-30	0.255666	0.653	0.455	7.55582e-26	Vsig4 Mac	Trappc6b
Ly6e2	8.49928e-30	0.322957	0.744	0.574	1.76403e-25	Vsig4 Mac	Ly6e
Dyrk1a1	1.14903e-29	0.296022	0.67	0.482	2.38482e-25	Vsig4 Mac	Dyrk1a
Elf21	2.29719e-29	0.314467	0.833	0.732	4.76782e-25	Vsig4 Mac	Elf2
Id22	5.42308e-29	0.56635	0.704	0.601	1.12556e-24	Vsig4 Mac	Id2
Sik2	8.14719e-29	0.263178	0.511	0.321	1.69095e-24	Vsig4 Mac	Sik2
Gatad2a1	1.20662e-28	0.289611	0.592	0.417	2.50435e-24	Vsig4 Mac	Gatad2a
Tsc22d32	1.25825e-28	0.250739	0.82	0.662	2.61149e-24	Vsig4 Mac	Tsc22d3
Mtmr31	1.29254e-28	0.298144	0.615	0.427	2.68267e-24	Vsig4 Mac	Mtmr3
Cd1093	3.10486e-28	0.301185	0.775	0.595	6.44415e-24	Vsig4 Mac	Cd109
Hspa91	6.05325e-28	0.266745	0.756	0.597	1.25635e-23	Vsig4 Mac	Hspa9
Ipo7	7.5257e-28	0.253153	0.576	0.386	1.56196e-23	Vsig4 Mac	Ipo7
1600020E01Rik1	1.59324e-27	0.280418	0.424	0.263	3.30677e-23	Vsig4 Mac	1600020E01Rik
Nr4a31	2.16335e-27	0.46159	0.585	0.423	4.49004e-23	Vsig4 Mac	Nr4a3
Marveld12	3.5555e-27	0.272703	0.515	0.342	7.37944e-23	Vsig4 Mac	Marveld1
Pdpk11	4.92901e-27	0.250131	0.522	0.337	1.02302e-22	Vsig4 Mac	Pdpk1
Chd91	2.53908e-26	0.251956	0.756	0.571	5.26985e-22	Vsig4 Mac	Chd9
Rc3h11	3.36011e-26	0.272541	0.665	0.502	6.97391e-22	Vsig4 Mac	Rc3h1
Tppp32	2.63001e-25	0.267318	0.827	0.741	5.45859e-21	Vsig4 Mac	Tppp3
Flnb2	4.64688e-25	0.47697	0.579	0.433	9.64461e-21	Vsig4 Mac	Flnb
Psd31	7.56765e-25	0.257013	0.775	0.648	1.57067e-20	Vsig4 Mac	Psd3
Ptpn123	8.5143e-25	0.258954	0.799	0.665	1.76714e-20	Vsig4 Mac	Ptpn12
Ldlrad44	1.17745e-24	0.316567	0.866	0.757	2.44379e-20	Vsig4 Mac	Ldlrad4
Rbpms2	9.91107e-24	0.269568	0.546	0.382	2.05704e-19	Vsig4 Mac	Rbpms
Clcn53	2.49672e-23	0.256475	0.48	0.321	5.18195e-19	Vsig4 Mac	Clcn5
Aqp13	2.75582e-22	0.27807	0.56	0.411	5.7197e-18	Vsig4 Mac	Aqp1
Mif2	6.09305e-22	0.253757	0.687	0.529	1.26461e-17	Vsig4 Mac	Mif
Trip121	1.26913e-21	0.267143	0.788	0.676	2.63408e-17	Vsig4 Mac	Trip12
Tubb52	2.96255e-20	0.27355	0.784	0.659	6.14878e-16	Vsig4 Mac	Tubb5
Arhgap101	8.44121e-20	0.39564	0.66	0.561	1.75197e-15	Vsig4 Mac	Arhgap10
Nr4a23	9.0136e-20	0.347983	0.7	0.593	1.87077e-15	Vsig4 Mac	Nr4a2
Rhob4	9.19722e-19	0.28674	0.763	0.663	1.90888e-14	Vsig4 Mac	Rhob
Epb41l21	3.89153e-18	0.259759	0.869	0.783	8.07688e-14	Vsig4 Mac	Epb41l2
Ano61	1.55495e-17	0.302591	0.647	0.515	3.2273e-13	Vsig4 Mac	Ano6
Mbnl22	3.18467e-16	0.256425	0.921	0.883	6.60979e-12	Vsig4 Mac	Mbnl2
Sept111	8.71341e-15	0.250713	0.736	0.648	1.80847e-10	Vsig4 Mac	Sept11
Hspa1a1	3.53536e-11	0.361972	0.7	0.629	7.33764e-07	Vsig4 Mac	Hspa1a
Cd74	0	6.60898	0.994	0.099	0	Cd74 Mac	Cd74
H2-Aa	0	5.69189	0.988	0.057	0	Cd74 Mac	H2-Aa
H2-Ab1	0	5.69021	0.989	0.087	0	Cd74 Mac	H2-Ab1
H2-Eb1	0	5.43495	0.985	0.051	0	Cd74 Mac	H2-Eb1
Mgl21	0	2.97598	0.807	0.034	0	Cd74 Mac	Mgl2
H2-DMa	0	2.89638	0.932	0.062	0	Cd74 Mac	H2-DMa
H2-DMb1	0	2.83776	0.925	0.046	0	Cd74 Mac	H2-DMb1
Ccr2	0	2.8143	0.858	0.024	0	Cd74 Mac	Ccr2
Ccl17	0	2.72845	0.257	0.005	0	Cd74 Mac	Ccl17
Cd52	0	2.64365	0.93	0.131	0	Cd74 Mac	Cd52
Tnip3	0	2.41059	0.742	0.015	0	Cd74 Mac	Tnip3
H2afz2	0	2.12964	0.998	0.936	0	Cd74 Mac	H2afz
Cd832	0	1.97404	0.873	0.181	0	Cd74 Mac	Cd83
Ccl92	0	1.94233	0.871	0.164	0	Cd74 Mac	Ccl9
Sh3bgrl32	0	1.92045	0.996	0.635	0	Cd74 Mac	Sh3bgrl3
Arhgap262	0	1.88683	0.855	0.153	0	Cd74 Mac	Arhgap26
Slfn22	0	1.87178	0.8	0.181	0	Cd74 Mac	Slfn2
Tmsb4x3	0	1.86393	1	0.998	0	Cd74 Mac	Tmsb4x
Cytip	0	1.85314	0.742	0.068	0	Cd74 Mac	Cytip
Laptm52	0	1.80421	0.991	0.3	0	Cd74 Mac	Laptm5
Coro1a2	0	1.78793	0.918	0.195	0	Cd74 Mac	Coro1a
Ccl62	0	1.78061	0.756	0.185	0	Cd74 Mac	Ccl6
Tmem176a1	0	1.75922	0.813	0.174	0	Cd74 Mac	Tmem176a
Ucp22	0	1.74557	0.916	0.207	0	Cd74 Mac	Ucp2
Ifi302	0	1.67065	0.82	0.262	0	Cd74 Mac	Ifi30
Clec4a21	0	1.66082	0.792	0.096	0	Cd74 Mac	Clec4a2
Malt1	0	1.64808	0.621	0.106	0	Cd74 Mac	Malt1
Bcl2a1b1	0	1.58312	0.614	0.113	0	Cd74 Mac	Bcl2a1b
Ptprc2	0	1.57791	0.939	0.234	0	Cd74 Mac	Ptprc
Tmem176b3	0	1.57692	0.849	0.274	0	Cd74 Mac	Tmem176b
Cd862	0	1.57125	0.797	0.157	0	Cd74 Mac	Cd86
Naaa	0	1.5686	0.817	0.272	0	Cd74 Mac	Naaa
Gpr132	0	1.56359	0.765	0.068	0	Cd74 Mac	Gpr132
Napsa	0	1.53628	0.695	0.026	0	Cd74 Mac	Napsa
Plbd1	0	1.52938	0.717	0.047	0	Cd74 Mac	Plbd1
Clec4b1	0	1.49706	0.619	0.007	0	Cd74 Mac	Clec4b1
Mpeg11	0	1.49641	0.744	0.093	0	Cd74 Mac	Mpeg1
Rassf42	0	1.46365	0.845	0.136	0	Cd74 Mac	Rassf4
Il1b	0	1.45824	0.608	0.115	0	Cd74 Mac	Il1b
Flrt3	0	1.44613	0.429	0.048	0	Cd74 Mac	Flrt3
Alox5ap2	0	1.4313	0.954	0.28	0	Cd74 Mac	Alox5ap
Marcksl12	0	1.39803	0.771	0.211	0	Cd74 Mac	Marcksl1
Cybb2	0	1.39775	0.842	0.175	0	Cd74 Mac	Cybb
Ctss2	0	1.39715	0.981	0.268	0	Cd74 Mac	Ctss
Dock102	0	1.39576	0.791	0.215	0	Cd74 Mac	Dock10
Traf1	0	1.38329	0.606	0.044	0	Cd74 Mac	Traf1
Etv32	0	1.38131	0.679	0.159	0	Cd74 Mac	Etv3
Irf41	0	1.37594	0.598	0.099	0	Cd74 Mac	Irf4
Cxcl162	0	1.37336	0.664	0.147	0	Cd74 Mac	Cxcl16
Rab11fip1	0	1.36188	0.646	0.059	0	Cd74 Mac	Rab11fip1
Areg	0	1.3432	0.277	0.02	0	Cd74 Mac	Areg
Alcam2	0	1.34127	0.923	0.254	0	Cd74 Mac	Alcam
Csf2ra2	0	1.34127	0.801	0.162	0	Cd74 Mac	Csf2ra
Cfp1	0	1.32903	0.682	0.09	0	Cd74 Mac	Cfp
Olfm1	0	1.32891	0.773	0.199	0	Cd74 Mac	Olfm1
Dock22	0	1.32808	0.859	0.198	0	Cd74 Mac	Dock2
Pip4k2a2	0	1.3257	0.87	0.293	0	Cd74 Mac	Pip4k2a
Itga42	0	1.32104	0.764	0.128	0	Cd74 Mac	Itga4
Tiam11	0	1.29318	0.765	0.187	0	Cd74 Mac	Tiam1
Arhgdib2	0	1.29136	0.931	0.278	0	Cd74 Mac	Arhgdib
Pld42	0	1.28858	0.773	0.095	0	Cd74 Mac	Pld4
Ctsc2	0	1.27728	0.857	0.218	0	Cd74 Mac	Ctsc
Slamf7	0	1.26596	0.646	0.027	0	Cd74 Mac	Slamf7
Slamf92	0	1.23851	0.695	0.098	0	Cd74 Mac	Slamf9
Csf2rb	0	1.23167	0.639	0.091	0	Cd74 Mac	Csf2rb
Prcp2	0	1.22902	0.839	0.24	0	Cd74 Mac	Prcp
Irf52	0	1.22741	0.797	0.143	0	Cd74 Mac	Irf5
Tyrobp2	0	1.21462	0.977	0.329	0	Cd74 Mac	Tyrobp
Fcgr2b2	0	1.19736	0.76	0.144	0	Cd74 Mac	Fcgr2b
Cd209a	0	1.18848	0.352	0.01	0	Cd74 Mac	Cd209a
Arhgap152	0	1.18248	0.785	0.199	0	Cd74 Mac	Arhgap15
Bcl2a1d	0	1.17386	0.512	0.032	0	Cd74 Mac	Bcl2a1d
Cd532	0	1.14152	0.905	0.229	0	Cd74 Mac	Cd53
Dok22	0	1.13805	0.685	0.101	0	Cd74 Mac	Dok2
Cd209d	0	1.13612	0.404	0.022	0	Cd74 Mac	Cd209d
Aif12	0	1.12785	0.66	0.116	0	Cd74 Mac	Aif1
Il7r	0	1.10564	0.42	0.01	0	Cd74 Mac	Il7r
BC0285282	0	1.10198	0.67	0.136	0	Cd74 Mac	BC028528
Ly862	0	1.10123	0.765	0.15	0	Cd74 Mac	Ly86
Spi12	0	1.09561	0.87	0.224	0	Cd74 Mac	Spi1
Selplg	0	1.08735	0.728	0.122	0	Cd74 Mac	Selplg
Nrros2	0	1.07236	0.706	0.145	0	Cd74 Mac	Nrros
Klrb1b	0	1.04229	0.419	0.002	0	Cd74 Mac	Klrb1b
Ltb4r1	0	1.03469	0.512	0.029	0	Cd74 Mac	Ltb4r1
Myo1g1	0	1.03306	0.619	0.07	0	Cd74 Mac	Myo1g
Nlrp31	0	1.01759	0.595	0.111	0	Cd74 Mac	Nlrp3
Shtn11	0	1.01207	0.664	0.066	0	Cd74 Mac	Shtn1
Lcp12	0	1.00614	0.89	0.243	0	Cd74 Mac	Lcp1
Gm15987	0	0.997707	0.388	0.007	0	Cd74 Mac	Gm15987
Tep12	0	0.97677	0.659	0.152	0	Cd74 Mac	Tep1
Adam8	0	0.970957	0.608	0.065	0	Cd74 Mac	Adam8
Cd226	0	0.952225	0.428	0.003	0	Cd74 Mac	Cd226
Kcnn41	0	0.949998	0.518	0.083	0	Cd74 Mac	Kcnn4
Crybg1	0	0.948508	0.535	0.023	0	Cd74 Mac	Crybg1
Lat22	0	0.933009	0.713	0.127	0	Cd74 Mac	Lat2
AI504432	0	0.927188	0.503	0.035	0	Cd74 Mac	AI504432
Sdc32	0	0.914333	0.621	0.124	0	Cd74 Mac	Sdc3
Cd482	0	0.873786	0.666	0.132	0	Cd74 Mac	Cd48
Atp8b4	0	0.865356	0.55	0.077	0	Cd74 Mac	Atp8b4
Unc119	0	0.859546	0.524	0.081	0	Cd74 Mac	Unc119
Fgr	0	0.849617	0.566	0.078	0	Cd74 Mac	Fgr
Itgb7	0	0.83189	0.444	0.047	0	Cd74 Mac	Itgb7
Klrd1	0	0.805451	0.337	0.003	0	Cd74 Mac	Klrd1
Hepacam2	0	0.80282	0.412	0.002	0	Cd74 Mac	Hepacam2
Cysltr11	0	0.77812	0.497	0.054	0	Cd74 Mac	Cysltr1
AI6622702	0	0.77084	0.622	0.111	0	Cd74 Mac	AI662270
Stap1	0	0.763503	0.425	0.03	0	Cd74 Mac	Stap1
Clec4a11	0	0.755467	0.523	0.079	0	Cd74 Mac	Clec4a1
Ciita	0	0.754766	0.443	0.003	0	Cd74 Mac	Ciita
Coro2a	0	0.750191	0.443	0.011	0	Cd74 Mac	Coro2a
Ndnf	0	0.736889	0.408	0.027	0	Cd74 Mac	Ndnf
Itgax	0	0.684724	0.365	0.016	0	Cd74 Mac	Itgax
Spink2	0	0.682758	0.326	0.013	0	Cd74 Mac	Spink2
Rnase6	0	0.68234	0.415	0.012	0	Cd74 Mac	Rnase6
Clec4a31	0	0.681774	0.48	0.068	0	Cd74 Mac	Clec4a3
Klrk1	0	0.673436	0.329	0.007	0	Cd74 Mac	Klrk1
Runx3	0	0.648835	0.394	0.021	0	Cd74 Mac	Runx3
Batf3	0	0.634285	0.387	0.016	0	Cd74 Mac	Batf3
Gfra21	0	0.627395	0.422	0.035	0	Cd74 Mac	Gfra2
Amz1	0	0.623975	0.399	0.025	0	Cd74 Mac	Amz1
Cd2	0	0.618556	0.325	0.013	0	Cd74 Mac	Cd2
Lsr	0	0.615645	0.4	0.011	0	Cd74 Mac	Lsr
P2ry10	0	0.61206	0.308	0.005	0	Cd74 Mac	P2ry10
Cd200r1	0	0.59291	0.368	0.036	0	Cd74 Mac	Cd200r1
Kcnq1	0	0.59208	0.328	0.012	0	Cd74 Mac	Kcnq1
Grap2	0	0.585075	0.319	0.008	0	Cd74 Mac	Grap2
Jaml	0	0.577113	0.314	0.025	0	Cd74 Mac	Jaml
Dna2	0	0.51912	0.345	0.017	0	Cd74 Mac	Dna2
Racgap1	0	0.511678	0.284	0.015	0	Cd74 Mac	Racgap1
H2-DMb2	0	0.505134	0.277	0.002	0	Cd74 Mac	H2-DMb2
Grk3	0	0.491319	0.277	0.008	0	Cd74 Mac	Grk3
Mefv	0	0.487323	0.316	0.025	0	Cd74 Mac	Mefv
Il1rl1	0	0.480404	0.349	0.023	0	Cd74 Mac	Il1rl1
Cd300lg1	0	0.470927	0.35	0.037	0	Cd74 Mac	Cd300lg
Sh2d1b1	0	0.379597	0.253	0.004	0	Cd74 Mac	Sh2d1b1
Emb2	1.65982e-307	1.16012	0.782	0.217	3.44497e-303	Cd74 Mac	Emb
Lsp11	1.19463e-303	1.60409	0.979	0.69	2.47945e-299	Cd74 Mac	Lsp1
Dapp1	7.94892e-303	0.959106	0.532	0.099	1.6498e-298	Cd74 Mac	Dapp1
Blnk2	4.77277e-300	0.916991	0.639	0.132	9.90589e-296	Cd74 Mac	Blnk
Fam49b2	4.9403e-300	1.14082	0.876	0.306	1.02536e-295	Cd74 Mac	Fam49b
Ptafr2	1.96905e-299	1.03736	0.666	0.153	4.08676e-295	Cd74 Mac	Ptafr
Ptpro2	3.63738e-299	0.817109	0.59	0.118	7.54938e-295	Cd74 Mac	Ptpro
Lyz22	6.16259e-299	1.59368	0.985	0.487	1.27905e-294	Cd74 Mac	Lyz2
Ctsh2	1.23323e-298	1.37917	0.902	0.423	2.55957e-294	Cd74 Mac	Ctsh
Rbm472	1.71342e-295	1.22664	0.696	0.165	3.55621e-291	Cd74 Mac	Rbm47
Fcer1g2	2.37858e-295	1.34614	0.981	0.337	4.93674e-291	Cd74 Mac	Fcer1g
Cd142	1.61523e-294	1.68698	0.826	0.268	3.35242e-290	Cd74 Mac	Cd14
Rel2	4.33638e-293	1.79766	0.916	0.468	9.00015e-289	Cd74 Mac	Rel
Ncf22	1.75292e-292	0.776432	0.81	0.207	3.63818e-288	Cd74 Mac	Ncf2
Cd300a1	1.35148e-291	0.721232	0.58	0.114	2.80499e-287	Cd74 Mac	Cd300a
Lrmp2	2.14856e-289	0.530931	0.413	0.057	4.45934e-285	Cd74 Mac	Lrmp
Sowahc	4.18271e-289	1.08649	0.564	0.122	8.68122e-285	Cd74 Mac	Sowahc
Actb2	5.42061e-289	1.31155	1	0.999	1.12505e-284	Cd74 Mac	Actb
Cd1632	1.35719e-287	0.817485	0.565	0.103	2.81685e-283	Cd74 Mac	Cd163
Mob3b2	6.28339e-285	0.955177	0.597	0.132	1.30412e-280	Cd74 Mac	Mob3b
Lyz12	1.15212e-284	3.13188	0.58	0.132	2.39123e-280	Cd74 Mac	Lyz1
Mrc12	2.90498e-283	0.771308	0.78	0.185	6.02928e-279	Cd74 Mac	Mrc1
Sub11	4.74761e-283	1.4184	0.979	0.772	9.85367e-279	Cd74 Mac	Sub1
Tm6sf12	1.91744e-282	0.776112	0.608	0.132	3.97964e-278	Cd74 Mac	Tm6sf1
Arl5c	1.71799e-280	0.828734	0.37	0.049	3.56569e-276	Cd74 Mac	Arl5c
Trim36	1.8502e-280	0.535434	0.367	0.047	3.84009e-276	Cd74 Mac	Trim36
Itgb22	8.40568e-280	0.845684	0.801	0.203	1.7446e-275	Cd74 Mac	Itgb2
Pik3r52	1.32572e-277	1.11426	0.651	0.156	2.75153e-273	Cd74 Mac	Pik3r5
Plekho12	1.52427e-277	0.831111	0.646	0.156	3.16363e-273	Cd74 Mac	Plekho1
Syngr22	2.21874e-276	1.18988	0.724	0.232	4.60499e-272	Cd74 Mac	Syngr2
Cd244a	2.576e-276	0.374569	0.251	0.019	5.3465e-272	Cd74 Mac	Cd244a
Efhd22	1.45661e-275	1.21453	0.927	0.426	3.02319e-271	Cd74 Mac	Efhd2
Arl4c2	3.49396e-275	0.971673	0.687	0.17	7.25172e-271	Cd74 Mac	Arl4c
Eps82	1.4175e-274	1.3778	0.858	0.335	2.94202e-270	Cd74 Mac	Eps8
Plcg22	2.12473e-274	0.751219	0.6	0.128	4.40987e-270	Cd74 Mac	Plcg2
Avpi13	1.6592e-273	1.59875	0.755	0.272	3.44368e-269	Cd74 Mac	Avpi1
Mki671	9.43737e-272	1.00114	0.368	0.049	1.95873e-267	Cd74 Mac	Mki67
Gm2a	9.37615e-271	1.55101	0.904	0.556	1.94602e-266	Cd74 Mac	Gm2a
Abcg12	1.58762e-270	0.757362	0.506	0.097	3.29511e-266	Cd74 Mac	Abcg1
Rin31	5.07542e-269	0.72858	0.496	0.093	1.0534e-264	Cd74 Mac	Rin3
Arpc22	5.58223e-268	1.16156	0.998	0.889	1.15859e-263	Cd74 Mac	Arpc2
Adgre52	4.50158e-266	1.16054	0.913	0.355	9.34303e-262	Cd74 Mac	Adgre5
Rac21	1.19597e-265	0.677103	0.628	0.141	2.48224e-261	Cd74 Mac	Rac2
Tnfrsf13b1	5.69992e-264	0.466066	0.355	0.046	1.18302e-259	Cd74 Mac	Tnfrsf13b
Cd24a	5.05562e-263	0.867912	0.493	0.091	1.04929e-258	Cd74 Mac	Cd24a
Unc93b12	1.06533e-262	1.04385	0.808	0.269	2.21109e-258	Cd74 Mac	Unc93b1
Nfkbid2	6.67366e-262	0.854158	0.617	0.141	1.38512e-257	Cd74 Mac	Nfkbid
Tspan32	3.2844e-261	0.350308	0.251	0.021	6.81678e-257	Cd74 Mac	Tspan32
Nckap1l2	4.15915e-261	0.773613	0.655	0.155	8.63231e-257	Cd74 Mac	Nckap1l
H2-Q7	7.32034e-261	0.446719	0.287	0.029	1.51934e-256	Cd74 Mac	H2-Q7
Il2rg	9.2301e-259	0.435184	0.302	0.033	1.91571e-254	Cd74 Mac	Il2rg
Cyth42	9.80647e-259	0.802934	0.68	0.171	2.03533e-254	Cd74 Mac	Cyth4
Ccr51	7.01438e-256	0.584837	0.334	0.041	1.45583e-251	Cd74 Mac	Ccr5
Nfam12	6.93577e-254	0.709623	0.6	0.136	1.43952e-249	Cd74 Mac	Nfam1
Cotl12	1.64913e-252	1.18452	0.921	0.428	3.42278e-248	Cd74 Mac	Cotl1
Plxnd13	7.86617e-252	0.881873	0.648	0.182	1.63262e-247	Cd74 Mac	Plxnd1
Hopx2	1.54851e-251	1.02753	0.635	0.168	3.21394e-247	Cd74 Mac	Hopx
Srgn1	1.88347e-251	0.693707	0.99	0.46	3.90914e-247	Cd74 Mac	Srgn
Cnn2	8.04702e-251	0.690022	0.543	0.117	1.67016e-246	Cd74 Mac	Cnn2
Mpp64	4.04156e-250	1.18353	0.857	0.374	8.38826e-246	Cd74 Mac	Mpp6
Pmaip1	1.67877e-249	0.626428	0.324	0.041	3.48428e-245	Cd74 Mac	Pmaip1
Fcgr32	1.08998e-248	0.943737	0.713	0.19	2.26225e-244	Cd74 Mac	Fcgr3
Pira22	2.20639e-248	0.53985	0.408	0.065	4.57937e-244	Cd74 Mac	Pira2
Tnfaip82	5.67493e-246	1.17133	0.758	0.264	1.17783e-241	Cd74 Mac	Tnfaip8
Ptpn182	4.65778e-245	0.906568	0.734	0.199	9.66722e-241	Cd74 Mac	Ptpn18
Mir142hg2	1.03444e-244	0.809463	0.722	0.191	2.14697e-240	Cd74 Mac	Mir142hg
Lpxn2	1.94575e-244	0.740169	0.518	0.11	4.03841e-240	Cd74 Mac	Lpxn
Crip13	2.73439e-243	1.49149	1	0.994	5.67522e-239	Cd74 Mac	Crip1
Chn2	1.67553e-241	0.664719	0.44	0.08	3.47757e-237	Cd74 Mac	Chn2
Lgals33	9.0785e-240	1.4743	0.996	0.939	1.88424e-235	Cd74 Mac	Lgals3
Syk2	2.64231e-238	0.942054	0.734	0.225	5.48412e-234	Cd74 Mac	Syk
Fgd2	4.56878e-237	0.472115	0.335	0.046	9.48249e-233	Cd74 Mac	Fgd2
Lilrb4a2	5.32032e-236	0.922501	0.76	0.221	1.10423e-231	Cd74 Mac	Lilrb4a
Ptpn22	6.44214e-236	0.588297	0.372	0.057	1.33707e-231	Cd74 Mac	Ptpn22
Gm462241	1.36989e-234	0.712953	0.341	0.048	2.8432e-230	Cd74 Mac	Gm46224
Bri3bp	2.31629e-234	0.538542	0.404	0.07	4.80746e-230	Cd74 Mac	Bri3bp
Tes1	1.3141e-233	0.574608	0.503	0.102	2.72742e-229	Cd74 Mac	Tes
B4galnt1	3.2847e-232	0.465775	0.357	0.053	6.81739e-228	Cd74 Mac	B4galnt1
Slc38a12	6.93529e-232	0.86779	0.561	0.134	1.43942e-227	Cd74 Mac	Slc38a1
Parvb3	9.19629e-232	0.663288	0.535	0.118	1.90869e-227	Cd74 Mac	Parvb
Atp2b12	6.99667e-230	1.23622	0.995	0.865	1.45216e-225	Cd74 Mac	Atp2b1
Fxyd53	7.40275e-230	1.26817	0.983	0.591	1.53644e-225	Cd74 Mac	Fxyd5
Aph1c	1.03836e-229	0.555495	0.384	0.064	2.15511e-225	Cd74 Mac	Aph1c
Tbc1d92	1.88235e-228	0.715582	0.499	0.107	3.90682e-224	Cd74 Mac	Tbc1d9
Il10ra2	3.38811e-228	0.645448	0.556	0.128	7.03202e-224	Cd74 Mac	Il10ra
Fermt32	9.35939e-228	0.636989	0.57	0.136	1.94254e-223	Cd74 Mac	Fermt3
Clec12a2	1.2156e-225	0.630203	0.502	0.105	2.52297e-221	Cd74 Mac	Clec12a
Lyn2	3.55084e-224	0.74885	0.864	0.293	7.36976e-220	Cd74 Mac	Lyn
H2-D12	7.11167e-224	1.02095	1	0.984	1.47603e-219	Cd74 Mac	H2-D1
Psmb82	4.90041e-222	1.00903	0.742	0.274	1.01708e-217	Cd74 Mac	Psmb8
Plek2	1.47706e-221	0.658905	0.907	0.321	3.06563e-217	Cd74 Mac	Plek
Tnfaip31	4.53022e-221	1.25171	0.82	0.347	9.40247e-217	Cd74 Mac	Tnfaip3
Tnf2	2.7752e-220	1.0089	0.634	0.169	5.75992e-216	Cd74 Mac	Tnf
Ccrl21	1.45847e-219	0.72396	0.407	0.073	3.02706e-215	Cd74 Mac	Ccrl2
Mbp2	7.44043e-217	0.603706	0.482	0.105	1.54426e-212	Cd74 Mac	Mbp
Mcub3	5.35367e-216	1.08111	0.841	0.413	1.11116e-211	Cd74 Mac	Mcub
Acot7	2.13601e-215	0.564855	0.412	0.079	4.43328e-211	Cd74 Mac	Acot7
Gmfg2	2.70979e-215	0.755482	0.755	0.223	5.62416e-211	Cd74 Mac	Gmfg
Plaur2	4.65692e-215	1.21667	0.812	0.349	9.66545e-211	Cd74 Mac	Plaur
Wdfy42	7.16186e-213	0.687172	0.415	0.079	1.48644e-208	Cd74 Mac	Wdfy4
Cyba2	1.0768e-212	1.15886	0.994	0.893	2.23489e-208	Cd74 Mac	Cyba
Pim1	1.25557e-210	1.30486	0.904	0.538	2.60593e-206	Cd74 Mac	Pim1
St8sia42	2.51869e-210	0.622191	0.487	0.107	5.22754e-206	Cd74 Mac	St8sia4
Ikbkb2	7.59946e-210	0.854229	0.729	0.269	1.57727e-205	Cd74 Mac	Ikbkb
Arhgap452	1.32388e-207	0.617504	0.546	0.132	2.74771e-203	Cd74 Mac	Arhgap45
Ncf12	8.36291e-207	0.750138	0.653	0.18	1.73572e-202	Cd74 Mac	Ncf1
Gng22	1.42266e-206	0.703122	0.643	0.186	2.95272e-202	Cd74 Mac	Gng2
Arhgap302	1.28652e-204	0.635808	0.586	0.151	2.67016e-200	Cd74 Mac	Arhgap30
Snx20	1.47245e-204	0.460383	0.543	0.127	3.05608e-200	Cd74 Mac	Snx20
Pirb2	3.55009e-204	0.585945	0.54	0.13	7.36821e-200	Cd74 Mac	Pirb
Nfkbie1	4.76113e-204	0.63638	0.461	0.101	9.88173e-200	Cd74 Mac	Nfkbie
Pfn12	3.72309e-203	1.02322	0.991	0.91	7.72727e-199	Cd74 Mac	Pfn1
B4galt62	6.08711e-203	0.566153	0.445	0.094	1.26338e-198	Cd74 Mac	B4galt6
Pid12	1.35047e-202	1.32834	0.959	0.658	2.8029e-198	Cd74 Mac	Pid1
Irak21	2.02142e-201	0.697774	0.658	0.196	4.19547e-197	Cd74 Mac	Irak2
Dhcr24	6.36481e-201	0.397359	0.276	0.036	1.32102e-196	Cd74 Mac	Dhcr24
Tank2	1.03466e-200	1.22114	0.795	0.349	2.14744e-196	Cd74 Mac	Tank
Stk101	1.24229e-200	0.720072	0.572	0.159	2.57837e-196	Cd74 Mac	Stk10
Fau	4.49201e-200	0.808868	1	1	9.32317e-196	Cd74 Mac	Fau
Prkcd2	2.42658e-199	0.835778	0.689	0.242	5.03637e-195	Cd74 Mac	Prkcd
Gltp2	6.82999e-199	0.846008	0.79	0.318	1.41756e-194	Cd74 Mac	Gltp
Fam129b2	8.17508e-199	0.987989	0.733	0.264	1.69674e-194	Cd74 Mac	Fam129b
Lactb1	8.27325e-199	0.816114	0.586	0.181	1.71711e-194	Cd74 Mac	Lactb
Fabp51	8.66824e-199	0.981033	0.403	0.082	1.79909e-194	Cd74 Mac	Fabp5
Dock82	9.80552e-198	0.755598	0.642	0.194	2.03514e-193	Cd74 Mac	Dock8
Dusp21	5.52894e-196	0.820479	0.387	0.075	1.14753e-191	Cd74 Mac	Dusp2
Vrk1	8.21759e-195	0.72818	0.517	0.139	1.70556e-190	Cd74 Mac	Vrk1
Prr5l	2.93728e-194	0.439707	0.284	0.04	6.09632e-190	Cd74 Mac	Prr5l
Fli13	1.23247e-193	0.859245	0.708	0.231	2.55799e-189	Cd74 Mac	Fli1
Hcls12	6.32749e-193	0.568381	0.564	0.148	1.31327e-188	Cd74 Mac	Hcls1
Epsti12	8.76968e-193	0.53296	0.466	0.104	1.82015e-188	Cd74 Mac	Epsti1
Grb22	4.42979e-192	0.975263	0.886	0.484	9.19403e-188	Cd74 Mac	Grb2
Actg12	7.32812e-192	0.935231	1	0.991	1.52095e-187	Cd74 Mac	Actg1
Rbpj2	4.78579e-191	0.989484	0.973	0.814	9.9329e-187	Cd74 Mac	Rbpj
Twf22	5.92104e-190	0.701933	0.595	0.182	1.22891e-185	Cd74 Mac	Twf2
Iqgap12	9.35401e-189	0.930501	0.991	0.876	1.94142e-184	Cd74 Mac	Iqgap1
Arhgap92	1.2893e-188	0.453171	0.389	0.076	2.67595e-184	Cd74 Mac	Arhgap9
Tgfb12	6.74805e-188	0.908787	0.868	0.412	1.40056e-183	Cd74 Mac	Tgfb1
Cd682	8.21473e-188	0.438866	0.733	0.213	1.70497e-183	Cd74 Mac	Cd68
Krt80	5.93722e-187	0.422749	0.331	0.056	1.23227e-182	Cd74 Mac	Krt80
Icosl	1.50107e-186	0.443245	0.339	0.059	3.11547e-182	Cd74 Mac	Icosl
Arhgef62	1.77056e-185	0.721932	0.644	0.219	3.6748e-181	Cd74 Mac	Arhgef6
Clec10a1	2.21666e-185	0.406932	0.295	0.044	4.60069e-181	Cd74 Mac	Clec10a
Pycard2	9.03709e-185	0.821501	0.672	0.24	1.87565e-180	Cd74 Mac	Pycard
Pik3r61	2.94858e-184	0.430623	0.316	0.052	6.11977e-180	Cd74 Mac	Pik3r6
Lcp22	2.53618e-183	0.625214	0.524	0.134	5.26383e-179	Cd74 Mac	Lcp2
Trerf11	6.97411e-182	0.984097	0.674	0.256	1.44748e-177	Cd74 Mac	Trerf1
Neurl3	1.45263e-181	0.383157	0.44	0.094	3.01493e-177	Cd74 Mac	Neurl3
Gas2l32	3.69006e-179	0.656266	0.425	0.096	7.65872e-175	Cd74 Mac	Gas2l3
Otulinl2	4.23781e-179	0.604327	0.535	0.143	8.79557e-175	Cd74 Mac	Otulinl
Npc22	1.05999e-178	0.857738	0.985	0.902	2.2e-174	Cd74 Mac	Npc2
Ank4	8.97509e-177	0.839251	0.749	0.311	1.86278e-172	Cd74 Mac	Ank
Lmo11	1.57313e-176	0.900099	0.586	0.203	3.26504e-172	Cd74 Mac	Lmo1
Sgms13	2.796e-176	1.034	0.838	0.413	5.8031e-172	Cd74 Mac	Sgms1
Capza22	4.15558e-173	0.856592	0.974	0.834	8.62491e-169	Cd74 Mac	Capza2
Itgam2	5.47727e-173	0.563839	0.702	0.212	1.13681e-168	Cd74 Mac	Itgam
Glipr1	8.37546e-173	0.395762	0.315	0.054	1.73833e-168	Cd74 Mac	Glipr1
Ptpre2	1.10974e-171	0.827028	0.684	0.254	2.30326e-167	Cd74 Mac	Ptpre
Cbfa2t33	1.71657e-171	0.571371	0.428	0.101	3.56273e-167	Cd74 Mac	Cbfa2t3
Slc2a61	3.55338e-170	0.461242	0.35	0.068	7.37503e-166	Cd74 Mac	Slc2a6
Psap2	4.38372e-170	1.06311	0.998	0.958	9.09841e-166	Cd74 Mac	Psap
Uvrag2	9.83094e-170	1.0583	0.862	0.515	2.04041e-165	Cd74 Mac	Uvrag
Gdpd31	1.04318e-169	0.376895	0.286	0.046	2.16513e-165	Cd74 Mac	Gdpd3
Me2	1.32193e-169	0.615421	0.518	0.152	2.74367e-165	Cd74 Mac	Me2
Synj12	4.06322e-169	0.854333	0.76	0.323	8.43321e-165	Cd74 Mac	Synj1
H3f3a1	3.13903e-168	0.682171	1	0.999	6.51506e-164	Cd74 Mac	H3f3a
Gnai23	1.74355e-167	0.786792	0.991	0.918	3.61873e-163	Cd74 Mac	Gnai2
Tmtc22	5.04339e-167	1.72148	0.627	0.244	1.04676e-162	Cd74 Mac	Tmtc2
Etv6	1.51544e-166	1.27757	0.821	0.441	3.1453e-162	Cd74 Mac	Etv6
Lilr4b2	1.20261e-165	0.679705	0.666	0.213	2.49602e-161	Cd74 Mac	Lilr4b
H2-K13	2.42467e-165	0.842549	0.983	0.821	5.0324e-161	Cd74 Mac	H2-K1
Skap22	1.92251e-164	0.74258	0.796	0.332	3.99017e-160	Cd74 Mac	Skap2
Csf1r2	2.45795e-164	0.348144	0.763	0.232	5.10147e-160	Cd74 Mac	Csf1r
Nuak21	8.32574e-164	0.543582	0.424	0.104	1.72801e-159	Cd74 Mac	Nuak2
Rps6ka11	1.37128e-163	0.359595	0.302	0.053	2.84609e-159	Cd74 Mac	Rps6ka1
Mtmr14	1.46305e-163	0.545237	0.456	0.121	3.03657e-159	Cd74 Mac	Mtmr14
Klf62	4.07458e-163	1.10859	0.981	0.82	8.4568e-159	Cd74 Mac	Klf6
Ciao2a1	5.04766e-163	0.700696	0.644	0.244	1.04764e-158	Cd74 Mac	Ciao2a
Gsap1	7.12301e-162	0.623751	0.475	0.127	1.47838e-157	Cd74 Mac	Gsap
Fes2	1.28665e-161	0.50841	0.475	0.127	2.67045e-157	Cd74 Mac	Fes
Lrrfip13	2.95664e-161	0.986398	0.888	0.536	6.13651e-157	Cd74 Mac	Lrrfip1
Ms4a6c2	3.10118e-161	0.698179	0.518	0.144	6.43649e-157	Cd74 Mac	Ms4a6c
Cass42	1.14259e-159	0.485492	0.36	0.075	2.37145e-155	Cd74 Mac	Cass4
Nectin1	1.61773e-159	0.735128	0.551	0.187	3.35761e-155	Cd74 Mac	Nectin1
Ahr	2.3346e-159	0.567155	0.392	0.091	4.84547e-155	Cd74 Mac	Ahr
Tec2	1.57357e-158	0.625866	0.456	0.122	3.26594e-154	Cd74 Mac	Tec
Cdc422	1.64037e-158	0.667884	0.998	0.951	3.40458e-154	Cd74 Mac	Cdc42
Jarid2	7.77108e-158	1.15299	0.82	0.465	1.61289e-153	Cd74 Mac	Jarid2
Anxa2	1.24843e-157	0.995729	0.993	0.977	2.59111e-153	Cd74 Mac	Anxa2
Zyx	3.64572e-156	0.994092	0.878	0.548	7.56668e-152	Cd74 Mac	Zyx
Calm14	8.20258e-156	0.851419	1	0.989	1.70245e-151	Cd74 Mac	Calm1
Nostrin	7.35386e-155	0.31707	0.257	0.041	1.52629e-150	Cd74 Mac	Nostrin
Ifngr21	7.6152e-155	0.725815	0.672	0.271	1.58054e-150	Cd74 Mac	Ifngr2
Got12	9.2975e-155	0.843213	0.644	0.263	1.9297e-150	Cd74 Mac	Got1
Flna2	9.80994e-155	0.853507	0.88	0.556	2.03605e-150	Cd74 Mac	Flna
Actr32	1.29382e-154	0.756732	0.978	0.805	2.68533e-150	Cd74 Mac	Actr3
Slc25a13	3.53454e-154	0.449182	0.349	0.074	7.33594e-150	Cd74 Mac	Slc25a13
St3gal51	1.24314e-152	0.530301	0.468	0.125	2.58013e-148	Cd74 Mac	St3gal5
Adgre12	5.51313e-152	0.590421	0.574	0.169	1.14425e-147	Cd74 Mac	Adgre1
Mir155hg	9.67201e-151	0.675799	0.325	0.068	2.00743e-146	Cd74 Mac	Mir155hg
Cfl12	1.02744e-150	0.73725	0.998	0.941	2.13245e-146	Cd74 Mac	Cfl1
Vav32	1.54593e-150	1.03751	0.756	0.37	3.20858e-146	Cd74 Mac	Vav3
Ctsz2	2.17003e-150	0.864412	0.958	0.804	4.5039e-146	Cd74 Mac	Ctsz
Baz1a2	3.86109e-150	0.845197	0.873	0.496	8.01368e-146	Cd74 Mac	Baz1a
Cd402	4.71921e-150	0.720964	0.407	0.103	9.79473e-146	Cd74 Mac	Cd40
Arhgap182	1.08718e-149	0.685435	0.637	0.236	2.25645e-145	Cd74 Mac	Arhgap18
Mtss12	1.57639e-149	0.58892	0.708	0.244	3.2718e-145	Cd74 Mac	Mtss1
5031439G07Rik2	1.74759e-149	0.683757	0.726	0.312	3.62712e-145	Cd74 Mac	5031439G07Rik
Acer32	3.28767e-148	0.843428	0.748	0.351	6.82357e-144	Cd74 Mac	Acer3
Slc15a31	9.15478e-148	0.504232	0.466	0.125	1.90007e-143	Cd74 Mac	Slc15a3
Cd1802	1.25032e-147	0.467744	0.381	0.089	2.59504e-143	Cd74 Mac	Cd180
Ubash3b2	5.0032e-147	0.80847	0.623	0.227	1.03841e-142	Cd74 Mac	Ubash3b
Was2	9.19102e-147	0.371145	0.335	0.07	1.9076e-142	Cd74 Mac	Was
Tspan131	2.54989e-146	0.400308	0.365	0.08	5.29231e-142	Cd74 Mac	Tspan13
Ero1lb	8.39048e-146	0.491112	0.382	0.093	1.74144e-141	Cd74 Mac	Ero1lb
Retnla	8.97634e-146	3.22541	0.263	0.047	1.86304e-141	Cd74 Mac	Retnla
Rilpl22	1.92574e-145	0.961132	0.549	0.196	3.99688e-141	Cd74 Mac	Rilpl2
Tlr22	4.70468e-145	0.806303	0.612	0.214	9.76457e-141	Cd74 Mac	Tlr2
Arpc1b2	5.04828e-145	0.703983	0.999	0.951	1.04777e-140	Cd74 Mac	Arpc1b
Pik3cd	1.38299e-144	0.369073	0.286	0.053	2.87039e-140	Cd74 Mac	Pik3cd
S100a101	2.09256e-144	1.13104	0.998	0.989	4.34311e-140	Cd74 Mac	S100a10
Atpif12	2.27909e-144	0.842275	0.896	0.601	4.73026e-140	Cd74 Mac	Atpif1
Ahcyl21	2.41143e-144	0.968302	0.845	0.479	5.00493e-140	Cd74 Mac	Ahcyl2
Pitpna2	3.87397e-144	0.732976	0.973	0.751	8.04043e-140	Cd74 Mac	Pitpna
Ptpn62	4.43554e-144	0.435519	0.443	0.117	9.20596e-140	Cd74 Mac	Ptpn6
Orai12	8.46876e-143	0.682601	0.588	0.219	1.75769e-138	Cd74 Mac	Orai1
Pdgfb2	9.76278e-143	0.431622	0.298	0.058	2.02627e-138	Cd74 Mac	Pdgfb
Sept92	2.43066e-142	0.62007	0.569	0.204	5.04484e-138	Cd74 Mac	Sept9
Adssl12	9.2548e-142	0.408237	0.413	0.104	1.92083e-137	Cd74 Mac	Adssl1
Pdlim12	1.54803e-141	0.923805	0.729	0.355	3.21293e-137	Cd74 Mac	Pdlim1
Rftn12	1.89884e-141	0.681918	0.617	0.224	3.94105e-137	Cd74 Mac	Rftn1
Fem1c2	3.6748e-141	0.751708	0.706	0.311	7.62704e-137	Cd74 Mac	Fem1c
Cd842	2.41199e-140	0.465833	0.47	0.129	5.00609e-136	Cd74 Mac	Cd84
Trim252	2.41699e-139	0.752788	0.481	0.148	5.01647e-135	Cd74 Mac	Trim25
March12	2.52092e-139	0.43162	0.32	0.068	5.23218e-135	Cd74 Mac	March1
Rnf1502	4.14092e-139	0.535289	0.431	0.117	8.59449e-135	Cd74 Mac	Rnf150
Pepd2	3.89736e-138	0.565385	0.744	0.296	8.08897e-134	Cd74 Mac	Pepd
Hcst2	3.66235e-137	0.449868	0.444	0.12	7.60121e-133	Cd74 Mac	Hcst
Ankrd442	3.79325e-137	0.722703	0.713	0.309	7.87289e-133	Cd74 Mac	Ankrd44
Vim2	1.72137e-136	0.875071	1	0.999	3.57271e-132	Cd74 Mac	Vim
Ncf42	7.84722e-136	0.516997	0.496	0.148	1.62869e-131	Cd74 Mac	Ncf4
Cks2	1.215e-135	0.790402	0.532	0.186	2.52174e-131	Cd74 Mac	Cks2
Rps111	1.38013e-135	0.70447	1	0.999	2.86447e-131	Cd74 Mac	Rps11
Ikzf12	3.39563e-135	0.501919	0.423	0.114	7.04763e-131	Cd74 Mac	Ikzf1
Cyth11	9.68519e-135	0.742762	0.729	0.346	2.01016e-130	Cd74 Mac	Cyth1
Rapgef21	1.47942e-134	1.27814	0.764	0.455	3.07053e-130	Cd74 Mac	Rapgef2
Lrrc8c1	1.62243e-134	0.628227	0.53	0.182	3.36735e-130	Cd74 Mac	Lrrc8c
Ezr	2.78093e-134	0.786728	0.776	0.408	5.77182e-130	Cd74 Mac	Ezr
Rpsa2	4.66955e-134	0.689521	1	0.999	9.69165e-130	Cd74 Mac	Rpsa
Tbxas12	9.10771e-134	0.550141	0.48	0.143	1.89031e-129	Cd74 Mac	Tbxas1
Plxnc12	1.51436e-133	0.449574	0.334	0.076	3.14306e-129	Cd74 Mac	Plxnc1
Cd441	3.26024e-133	0.790982	0.989	0.834	6.76664e-129	Cd74 Mac	Cd44
Crlf22	9.4262e-133	0.604847	0.674	0.277	1.95641e-128	Cd74 Mac	Crlf2
Clec4e1	2.67061e-132	0.63817	0.41	0.106	5.54284e-128	Cd74 Mac	Clec4e
Trpv21	9.67122e-132	0.380867	0.316	0.069	2.00726e-127	Cd74 Mac	Trpv2
Pak1	4.08415e-131	0.491093	0.376	0.097	8.47665e-127	Cd74 Mac	Pak1
Arpc33	1.47616e-130	0.606683	0.974	0.79	3.06378e-126	Cd74 Mac	Arpc3
Entpd11	1.90928e-130	0.320596	0.577	0.196	3.96271e-126	Cd74 Mac	Entpd1
Evi2a2	6.50824e-130	0.513062	0.622	0.22	1.35079e-125	Cd74 Mac	Evi2a
Tagln23	1.77932e-129	0.86509	0.983	0.91	3.69297e-125	Cd74 Mac	Tagln2
Itprid22	5.98481e-129	0.705583	0.591	0.237	1.24215e-124	Cd74 Mac	Itprid2
S100a111	1.14998e-128	0.945524	0.978	0.91	2.38677e-124	Cd74 Mac	S100a11
Fnbp11	1.25045e-128	0.867036	0.692	0.333	2.5953e-124	Cd74 Mac	Fnbp1
Arpc52	1.30657e-128	0.71404	0.941	0.72	2.71178e-124	Cd74 Mac	Arpc5
Rab8b1	1.54688e-128	1.12125	0.901	0.669	3.21054e-124	Cd74 Mac	Rab8b
H2afy	3.34148e-128	0.830787	0.749	0.435	6.93524e-124	Cd74 Mac	H2afy
Ptpn72	5.37418e-128	0.376489	0.294	0.062	1.11541e-123	Cd74 Mac	Ptpn7
Rps293	6.47033e-128	0.602105	1	0.999	1.34292e-123	Cd74 Mac	Rps29
Pacs2	1.74118e-127	0.616239	0.564	0.221	3.61382e-123	Cd74 Mac	Pacs2
Tpm33	6.10753e-127	0.623409	0.98	0.846	1.26762e-122	Cd74 Mac	Tpm3
Abracl2	1.34332e-126	0.749832	0.821	0.5	2.78806e-122	Cd74 Mac	Abracl
Lrrc8d1	1.86762e-126	0.807801	0.639	0.277	3.87624e-122	Cd74 Mac	Lrrc8d
Slc25a52	2.30617e-126	0.736321	0.918	0.681	4.78645e-122	Cd74 Mac	Slc25a5
Esyt1	3.27967e-126	0.648753	0.617	0.264	6.80696e-122	Cd74 Mac	Esyt1
Ccdc88a	1.9627e-125	0.927644	0.821	0.519	4.07359e-121	Cd74 Mac	Ccdc88a
Myh93	1.08521e-124	0.623363	0.853	0.477	2.25235e-120	Cd74 Mac	Myh9
Notch13	2.79936e-124	0.470473	0.396	0.109	5.81006e-120	Cd74 Mac	Notch1
Dnajc153	4.14146e-124	0.566698	0.583	0.228	8.59559e-120	Cd74 Mac	Dnajc15
Pstpip11	4.60968e-124	0.415686	0.428	0.123	9.56739e-120	Cd74 Mac	Pstpip1
Hlcs	8.88622e-124	0.467073	0.367	0.098	1.84433e-119	Cd74 Mac	Hlcs
Dennd4a2	1.07959e-123	0.894757	0.952	0.693	2.24069e-119	Cd74 Mac	Dennd4a
Ywhaz2	3.46478e-123	0.646034	0.985	0.895	7.19114e-119	Cd74 Mac	Ywhaz
Erp292	1.3473e-122	0.72464	0.818	0.503	2.79631e-118	Cd74 Mac	Erp29
Stk42	4.22146e-122	0.559516	0.525	0.189	8.76165e-118	Cd74 Mac	Stk4
Ldlr1	6.06048e-122	0.750659	0.512	0.188	1.25785e-117	Cd74 Mac	Ldlr
Diaph12	2.71866e-121	0.734061	0.939	0.721	5.64257e-117	Cd74 Mac	Diaph1
Ptprj2	4.23161e-121	0.906171	0.922	0.656	8.78271e-117	Cd74 Mac	Ptprj
Sec11c2	5.12617e-121	0.68073	0.776	0.429	1.06394e-116	Cd74 Mac	Sec11c
Atox13	7.44558e-121	0.739506	0.97	0.858	1.54533e-116	Cd74 Mac	Atox1
Dusp5	8.06029e-121	0.662292	0.508	0.182	1.67291e-116	Cd74 Mac	Dusp5
Actr22	2.6382e-120	0.678751	0.905	0.632	5.47559e-116	Cd74 Mac	Actr2
Gch11	8.74211e-119	0.63067	0.664	0.29	1.81443e-114	Cd74 Mac	Gch1
Rps9	1.70105e-118	0.578383	1	1	3.53053e-114	Cd74 Mac	Rps9
Sh3tc12	3.19645e-118	0.323244	0.267	0.056	6.63424e-114	Cd74 Mac	Sh3tc1
Atp6v0c2	2.1748e-117	0.736253	0.981	0.889	4.51379e-113	Cd74 Mac	Atp6v0c
Sgk32	5.38838e-117	0.512348	0.548	0.202	1.11836e-112	Cd74 Mac	Sgk3
Lfng	3.13988e-116	0.331768	0.281	0.061	6.51682e-112	Cd74 Mac	Lfng
Cxcl22	7.33713e-116	1.86381	0.591	0.261	1.52282e-111	Cd74 Mac	Cxcl2
Orai21	1.21544e-115	0.400725	0.361	0.097	2.52265e-111	Cd74 Mac	Orai2
Pafah1b3	1.79967e-115	0.328041	0.262	0.055	3.73522e-111	Cd74 Mac	Pafah1b3
Stmn1	5.62801e-115	1.15185	0.304	0.075	1.16809e-110	Cd74 Mac	Stmn1
Adcy72	2.82721e-114	0.584602	0.567	0.224	5.86786e-110	Cd74 Mac	Adcy7
Mthfs1	2.94385e-114	0.667684	0.423	0.136	6.10997e-110	Cd74 Mac	Mthfs
Iqgap23	1.63863e-113	0.587641	0.597	0.242	3.40097e-109	Cd74 Mac	Iqgap2
Clic13	2.90043e-113	0.791338	0.965	0.859	6.01985e-109	Cd74 Mac	Clic1
Rpl35a	1.28187e-112	0.524541	1	0.999	2.66053e-108	Cd74 Mac	Rpl35a
Furin3	1.00926e-111	0.702757	0.719	0.38	2.09472e-107	Cd74 Mac	Furin
Fkbp1b1	1.28623e-111	0.344549	0.313	0.078	2.66956e-107	Cd74 Mac	Fkbp1b
Igsf62	2.0044e-111	0.38963	0.383	0.107	4.16014e-107	Cd74 Mac	Igsf6
Grk22	2.06492e-111	0.517813	0.628	0.265	4.28575e-107	Cd74 Mac	Grk2
Cd80	6.53921e-111	0.5517	0.367	0.104	1.35721e-106	Cd74 Mac	Cd80
Rbm3	1.53749e-110	0.758011	0.993	0.982	3.19106e-106	Cd74 Mac	Rbm3
Btk2	2.31658e-110	0.324062	0.303	0.073	4.80805e-106	Cd74 Mac	Btk
Gpsm31	2.71832e-110	0.446387	0.536	0.196	5.64188e-106	Cd74 Mac	Gpsm3
Tnfsf92	2.04007e-109	1.21916	0.576	0.265	4.23417e-105	Cd74 Mac	Tnfsf9
Stxbp32	8.74038e-109	0.684668	0.698	0.365	1.81407e-104	Cd74 Mac	Stxbp3
Inpp5d2	9.14369e-109	0.385273	0.592	0.209	1.89777e-104	Cd74 Mac	Inpp5d
Cxcr42	1.88647e-108	0.50739	0.491	0.162	3.91538e-104	Cd74 Mac	Cxcr4
Ahnak3	9.01858e-108	0.675135	0.996	0.994	1.87181e-103	Cd74 Mac	Ahnak
Gramd4	7.76643e-107	0.417911	0.381	0.115	1.61192e-102	Cd74 Mac	Gramd4
Arf5	1.34884e-106	0.613764	0.972	0.892	2.79951e-102	Cd74 Mac	Arf5
Rasgrp4	8.23509e-106	0.282058	0.253	0.054	1.70919e-101	Cd74 Mac	Rasgrp4
Cdc42se22	1.56332e-105	0.582958	0.676	0.32	3.24466e-101	Cd74 Mac	Cdc42se2
Sept112	1.9711e-105	0.797168	0.876	0.64	4.09102e-101	Cd74 Mac	Sept11
Rgs182	3.14354e-105	0.385114	0.34	0.093	6.52441e-101	Cd74 Mac	Rgs18
Sla1	5.77473e-105	0.286051	0.261	0.058	1.19855e-100	Cd74 Mac	Sla
Pabpc12	5.81333e-105	0.622435	0.995	0.948	1.20656e-100	Cd74 Mac	Pabpc1
F11r3	8.74756e-105	0.527695	0.36	0.103	1.81556e-100	Cd74 Mac	F11r
Slc29a3	2.75406e-104	0.448149	0.414	0.139	5.71604e-100	Cd74 Mac	Slc29a3
Mthfsl1	2.86816e-104	0.43924	0.367	0.112	5.95286e-100	Cd74 Mac	Mthfsl
Aim22	3.59695e-104	0.368255	0.391	0.116	7.46547e-100	Cd74 Mac	Aim2
Bach12	4.68893e-104	0.861419	0.773	0.464	9.73187e-100	Cd74 Mac	Bach1
Stxbp2	1.25609e-103	0.284968	0.252	0.055	2.60701e-99	Cd74 Mac	Stxbp2
Gdi22	1.98792e-103	0.598325	0.968	0.851	4.12593e-99	Cd74 Mac	Gdi2
Plekhm31	7.95306e-103	0.564375	0.527	0.212	1.65066e-98	Cd74 Mac	Plekhm3
Vps37b	1.42384e-102	0.459922	0.519	0.195	2.95519e-98	Cd74 Mac	Vps37b
Sh3bgrl2	6.91425e-102	0.640174	0.878	0.599	1.43505e-97	Cd74 Mac	Sh3bgrl
Mapkapk32	1.85054e-101	0.56785	0.499	0.194	3.84079e-97	Cd74 Mac	Mapkapk3
Ptk2b1	4.87113e-101	0.306796	0.379	0.112	1.011e-96	Cd74 Mac	Ptk2b
Gpx13	1.72167e-100	0.629449	0.998	0.971	3.57333e-96	Cd74 Mac	Gpx1
Necap22	2.76299e-100	0.506539	0.67	0.315	5.73459e-96	Cd74 Mac	Necap2
Sh3kbp1	6.9499e-100	0.739921	0.748	0.444	1.44245e-95	Cd74 Mac	Sh3kbp1
Camkk22	7.01039e-100	0.802376	0.697	0.39	1.45501e-95	Cd74 Mac	Camkk2
Prkar2a	1.6652e-99	0.593165	0.582	0.267	3.45613e-95	Cd74 Mac	Prkar2a
Sdf2l1	2.31619e-99	0.43688	0.452	0.164	4.80725e-95	Cd74 Mac	Sdf2l1
Tap1	2.83334e-99	0.342985	0.311	0.084	5.8806e-95	Cd74 Mac	Tap1
Tmsb101	4.16183e-99	0.761642	0.933	0.732	8.63789e-95	Cd74 Mac	Tmsb10
Cdc42ep41	5.0336e-99	0.59546	0.444	0.167	1.04472e-94	Cd74 Mac	Cdc42ep4
Tnfrsf11a2	7.21904e-99	0.393524	0.37	0.11	1.49831e-94	Cd74 Mac	Tnfrsf11a
Cebpa2	5.91082e-98	0.477292	0.459	0.164	1.22679e-93	Cd74 Mac	Cebpa
Casp82	7.40616e-98	0.432424	0.46	0.169	1.53715e-93	Cd74 Mac	Casp8
Stom2	9.59282e-98	0.474411	0.492	0.183	1.99099e-93	Cd74 Mac	Stom
Nme13	1.4094e-97	0.688074	0.857	0.609	2.92522e-93	Cd74 Mac	Nme1
Mcl12	1.57954e-97	0.608422	0.995	0.95	3.27834e-93	Cd74 Mac	Mcl1
Susd32	1.66511e-97	0.308711	0.269	0.065	3.45594e-93	Cd74 Mac	Susd3
Map3k15	2.943e-97	0.54853	0.492	0.194	6.1082e-93	Cd74 Mac	Map3k1
Rgs102	3.0239e-97	0.380902	0.686	0.287	6.2761e-93	Cd74 Mac	Rgs10
Osgin2	7.57095e-97	0.399905	0.313	0.088	1.57135e-92	Cd74 Mac	Osgin2
Bcl2l112	1.39601e-96	0.805489	0.658	0.353	2.89741e-92	Cd74 Mac	Bcl2l11
Ywhah2	1.7212e-96	0.728947	0.711	0.414	3.57235e-92	Cd74 Mac	Ywhah
Ehd43	2.94496e-96	0.404485	0.698	0.31	6.11227e-92	Cd74 Mac	Ehd4
Tnfrsf1b2	1.48431e-95	0.658618	0.608	0.276	3.08069e-91	Cd74 Mac	Tnfrsf1b
Fnbp1l2	1.62452e-95	0.469819	0.388	0.129	3.37169e-91	Cd74 Mac	Fnbp1l
Sms1	1.67964e-95	0.506912	0.491	0.194	3.4861e-91	Cd74 Mac	Sms
Taok31	2.50819e-95	0.667536	0.77	0.475	5.20576e-91	Cd74 Mac	Taok3
Pkib2	7.71176e-95	0.372071	0.299	0.08	1.60058e-90	Cd74 Mac	Pkib
Adgrg62	8.67354e-95	0.55302	0.342	0.104	1.80019e-90	Cd74 Mac	Adgrg6
Rasgef1b2	9.54279e-95	0.462354	0.499	0.183	1.98061e-90	Cd74 Mac	Rasgef1b
Psmb91	1.54965e-94	0.432544	0.372	0.119	3.2163e-90	Cd74 Mac	Psmb9
Bcl102	3.05488e-94	0.607952	0.698	0.38	6.34041e-90	Cd74 Mac	Bcl10
Kcnk132	6.41112e-94	0.388644	0.346	0.102	1.33063e-89	Cd74 Mac	Kcnk13
Mkrn12	1.4756e-93	0.488038	0.663	0.324	3.0626e-89	Cd74 Mac	Mkrn1
Zeb22	2.16628e-93	0.859752	0.947	0.862	4.49611e-89	Cd74 Mac	Zeb2
Fam117b2	3.72042e-93	0.631396	0.585	0.277	7.72172e-89	Cd74 Mac	Fam117b
Milr11	3.87548e-93	0.357232	0.329	0.097	8.04355e-89	Cd74 Mac	Milr1
Cers62	7.91705e-93	0.682313	0.539	0.225	1.64318e-88	Cd74 Mac	Cers6
Plcl22	3.52973e-92	0.468713	0.443	0.156	7.32595e-88	Cd74 Mac	Plcl2
Lrrc252	7.83252e-92	0.298848	0.288	0.076	1.62564e-87	Cd74 Mac	Lrrc25
P2ry62	1.07277e-91	0.407399	0.408	0.135	2.22654e-87	Cd74 Mac	P2ry6
Itpkb2	1.53942e-91	0.801044	0.597	0.288	3.19508e-87	Cd74 Mac	Itpkb
Emp33	2.93009e-91	0.563196	0.998	0.969	6.0814e-87	Cd74 Mac	Emp3
Tln12	3.68021e-91	0.589905	0.884	0.661	7.63829e-87	Cd74 Mac	Tln1
Arpc42	9.23138e-91	0.586392	0.77	0.473	1.91597e-86	Cd74 Mac	Arpc4
Rgs12	9.79591e-91	1.12712	0.324	0.097	2.03314e-86	Cd74 Mac	Rgs1
Myo1f1	2.02605e-90	0.380972	0.407	0.137	4.20508e-86	Cd74 Mac	Myo1f
Smc4	2.6883e-90	0.702593	0.471	0.191	5.57957e-86	Cd74 Mac	Smc4
Rack1	2.71941e-90	0.506536	1	0.997	5.64413e-86	Cd74 Mac	Rack1
Rps27a1	2.85364e-90	0.442264	1	1	5.92273e-86	Cd74 Mac	Rps27a
C3ar12	9.96536e-90	0.301838	0.511	0.174	2.06831e-85	Cd74 Mac	C3ar1
Pilra	1.13954e-89	0.262732	0.29	0.076	2.36512e-85	Cd74 Mac	Pilra
Tyk2	1.27265e-89	0.339083	0.31	0.091	2.64139e-85	Cd74 Mac	Tyk2
Sh3bp22	6.16622e-89	0.415464	0.419	0.15	1.2798e-84	Cd74 Mac	Sh3bp2
Nfe2l21	9.25479e-89	0.736516	0.878	0.702	1.92083e-84	Cd74 Mac	Nfe2l2
Rpl271	9.75989e-89	0.483188	0.999	0.995	2.02567e-84	Cd74 Mac	Rpl27
Pltp2	7.74828e-88	0.694649	0.818	0.489	1.60815e-83	Cd74 Mac	Pltp
Zbtb46	3.33072e-87	0.515931	0.313	0.097	6.91291e-83	Cd74 Mac	Zbtb46
Nubp11	4.07908e-87	0.43527	0.441	0.173	8.46613e-83	Cd74 Mac	Nubp1
Gpr137b2	5.15074e-87	0.430314	0.561	0.236	1.06904e-82	Cd74 Mac	Gpr137b
Gm101342	1.12583e-86	0.324439	0.286	0.079	2.33667e-82	Cd74 Mac	Gm10134
Ptbp33	3.22447e-86	0.585408	0.907	0.685	6.69239e-82	Cd74 Mac	Ptbp3
Rpl93	6.54443e-86	0.492221	1	0.999	1.3583e-81	Cd74 Mac	Rpl9
Smap22	9.42657e-86	0.453244	0.508	0.214	1.95649e-81	Cd74 Mac	Smap2
Jak2	1.19198e-85	0.8356	0.625	0.334	2.47395e-81	Cd74 Mac	Jak2
Cd372	2.85811e-85	0.367453	0.452	0.16	5.93201e-81	Cd74 Mac	Cd37
Vasp1	9.48384e-85	0.406051	0.566	0.256	1.96837e-80	Cd74 Mac	Vasp
Pip5k1c2	1.54307e-84	0.468063	0.548	0.244	3.20264e-80	Cd74 Mac	Pip5k1c
Mob1a2	1.56835e-84	0.539335	0.76	0.451	3.25511e-80	Cd74 Mac	Mob1a
Lrrfip21	2.14372e-84	0.589409	0.786	0.499	4.44928e-80	Cd74 Mac	Lrrfip2
Capg2	5.83923e-84	0.71586	0.907	0.813	1.21193e-79	Cd74 Mac	Capg
Capzb2	8.60719e-84	0.522433	0.938	0.748	1.78642e-79	Cd74 Mac	Capzb
Zc3h12a1	1.53121e-83	0.586357	0.629	0.325	3.17804e-79	Cd74 Mac	Zc3h12a
Rplp21	1.94388e-83	0.422548	1	0.999	4.03453e-79	Cd74 Mac	Rplp2
Lmna2	8.65083e-83	0.704213	0.98	0.975	1.79548e-78	Cd74 Mac	Lmna
Foxn22	1.00223e-82	0.530807	0.623	0.31	2.08013e-78	Cd74 Mac	Foxn2
Fmnl11	1.33101e-82	0.320951	0.449	0.167	2.76252e-78	Cd74 Mac	Fmnl1
Ppp6r12	3.13316e-82	0.411067	0.433	0.17	6.50288e-78	Cd74 Mac	Ppp6r1
Slc27a3	4.41324e-82	0.447003	0.349	0.12	9.15968e-78	Cd74 Mac	Slc27a3
Plekho22	4.92777e-82	0.557369	0.679	0.358	1.02276e-77	Cd74 Mac	Plekho2
Tmem131l2	7.27713e-82	0.423703	0.389	0.141	1.51037e-77	Cd74 Mac	Tmem131l
9930111J21Rik22	8.82958e-82	0.32591	0.277	0.078	1.83258e-77	Cd74 Mac	9930111J21Rik2
Dusp222	1.03646e-81	0.471049	0.513	0.229	2.15116e-77	Cd74 Mac	Dusp22
Gpcpd1	2.64599e-81	0.599566	0.627	0.317	5.49175e-77	Cd74 Mac	Gpcpd1
Rpl34	2.75578e-81	0.462154	1	0.999	5.71963e-77	Cd74 Mac	Rpl34
Ckb2	5.94982e-81	0.815599	0.841	0.648	1.23489e-76	Cd74 Mac	Ckb
Cflar2	6.74688e-81	0.783799	0.713	0.46	1.40031e-76	Cd74 Mac	Cflar
Prelid11	6.81334e-81	0.585766	0.749	0.483	1.41411e-76	Cd74 Mac	Prelid1
Mamdc21	1.58027e-80	0.456767	0.397	0.144	3.27986e-76	Cd74 Mac	Mamdc2
Tkt	6.54632e-80	0.557207	0.685	0.401	1.35869e-75	Cd74 Mac	Tkt
Adss1	7.57872e-80	0.581123	0.64	0.352	1.57296e-75	Cd74 Mac	Adss
Gng10	1.37488e-79	0.706952	0.742	0.501	2.85356e-75	Cd74 Mac	Gng10
Rps263	1.44684e-79	0.495197	0.999	0.995	3.00291e-75	Cd74 Mac	Rps26
Capn22	2.23302e-79	0.601763	0.833	0.616	4.63463e-75	Cd74 Mac	Capn2
Kdm2b	6.2024e-79	0.348532	0.378	0.137	1.28731e-74	Cd74 Mac	Kdm2b
Pdcd2l	6.28254e-79	0.33381	0.337	0.113	1.30394e-74	Cd74 Mac	Pdcd2l
Rab431	9.2254e-79	0.624381	0.807	0.55	1.91473e-74	Cd74 Mac	Rab43
Rps13	1.08555e-78	0.429759	1	0.999	2.25306e-74	Cd74 Mac	Rps13
Cd300c22	1.16822e-78	0.417875	0.368	0.124	2.42464e-74	Cd74 Mac	Cd300c2
Socs61	3.48677e-78	0.525861	0.414	0.17	7.2368e-74	Cd74 Mac	Socs6
Specc12	3.62568e-78	0.474585	0.433	0.168	7.52511e-74	Cd74 Mac	Specc1
Znrf22	4.19245e-78	0.457089	0.565	0.269	8.70143e-74	Cd74 Mac	Znrf2
Map2k33	8.06229e-78	0.588046	0.768	0.486	1.67333e-73	Cd74 Mac	Map2k3
Hpgd2	1.34121e-77	0.517327	0.48	0.196	2.78369e-73	Cd74 Mac	Hpgd
Madd2	1.43848e-77	0.29157	0.302	0.092	2.98557e-73	Cd74 Mac	Madd
Pak22	1.92888e-77	0.508848	0.904	0.705	4.00339e-73	Cd74 Mac	Pak2
Rpl8	2.31183e-77	0.449833	1	0.999	4.79819e-73	Cd74 Mac	Rpl8
Ybx13	3.76566e-77	0.423486	0.999	0.979	7.81562e-73	Cd74 Mac	Ybx1
Anp32b	6.0734e-77	0.717176	0.824	0.598	1.26053e-72	Cd74 Mac	Anp32b
Tgif11	7.94618e-77	0.597792	0.628	0.339	1.64923e-72	Cd74 Mac	Tgif1
Havcr21	1.57562e-76	0.426386	0.287	0.086	3.2702e-72	Cd74 Mac	Havcr2
Ubl32	1.8044e-76	0.583816	0.833	0.599	3.74503e-72	Cd74 Mac	Ubl3
Zfp263	2.18092e-76	0.32047	0.344	0.117	4.52649e-72	Cd74 Mac	Zfp263
Rps251	3.13799e-76	0.398468	1	0.999	6.5129e-72	Cd74 Mac	Rps25
Foxp13	3.34682e-76	0.636292	0.977	0.917	6.94632e-72	Cd74 Mac	Foxp1
Zfp7102	3.82592e-76	0.416512	0.425	0.166	7.9407e-72	Cd74 Mac	Zfp710
Kctd123	4.02726e-76	0.51608	0.88	0.609	8.35858e-72	Cd74 Mac	Kctd12
Parp1	7.04312e-76	0.34113	0.311	0.102	1.4618e-71	Cd74 Mac	Parp1
Rgs22	1.02578e-75	0.702962	0.515	0.232	2.12901e-71	Cd74 Mac	Rgs2
Mdm22	1.42853e-75	0.825101	0.675	0.416	2.96491e-71	Cd74 Mac	Mdm2
Rac12	1.47889e-75	0.490163	0.956	0.842	3.06943e-71	Cd74 Mac	Rac1
M6pr2	2.7374e-75	0.441595	0.576	0.281	5.68148e-71	Cd74 Mac	M6pr
Vamp82	3.33265e-75	0.515658	0.864	0.621	6.91692e-71	Cd74 Mac	Vamp8
Arhgdia2	6.25933e-75	0.501714	0.938	0.811	1.29912e-70	Cd74 Mac	Arhgdia
Rpl32	1.82573e-74	0.479959	1	0.999	3.7893e-70	Cd74 Mac	Rpl32
Rps16	2.00555e-74	0.432096	1	1	4.16252e-70	Cd74 Mac	Rps16
Dazap22	2.31471e-74	0.514324	0.915	0.708	4.80418e-70	Cd74 Mac	Dazap2
Tpk1	2.40203e-74	0.338914	0.302	0.096	4.98541e-70	Cd74 Mac	Tpk1
Elovl51	2.88095e-74	0.451226	0.483	0.215	5.97941e-70	Cd74 Mac	Elovl5
Hck1	5.30988e-74	0.307352	0.303	0.094	1.10207e-69	Cd74 Mac	Hck
Ppp1r182	8.88516e-74	0.42352	0.511	0.229	1.84411e-69	Cd74 Mac	Ppp1r18
Cmpk12	2.75591e-73	0.494158	0.753	0.475	5.71989e-69	Cd74 Mac	Cmpk1
Adam192	3.43472e-73	0.549078	0.535	0.257	7.12877e-69	Cd74 Mac	Adam19
Srsf92	5.4859e-73	0.554502	0.693	0.436	1.1386e-68	Cd74 Mac	Srsf9
Borcs6	7.08116e-73	0.399169	0.446	0.19	1.46969e-68	Cd74 Mac	Borcs6
Ripk21	9.67087e-73	0.492609	0.412	0.17	2.00719e-68	Cd74 Mac	Ripk2
Sem13	1.33842e-72	0.441927	0.994	0.955	2.77788e-68	Cd74 Mac	Sem1
Cstb2	1.93056e-72	0.671376	0.883	0.698	4.00688e-68	Cd74 Mac	Cstb
Atp6v0b2	2.49434e-72	0.475335	0.917	0.725	5.177e-68	Cd74 Mac	Atp6v0b
Serpinb82	5.05606e-72	0.386623	0.429	0.168	1.04939e-67	Cd74 Mac	Serpinb8
Eri1	6.85489e-72	0.372266	0.378	0.145	1.42273e-67	Cd74 Mac	Eri1
Rpl282	1.50418e-71	0.47104	0.999	0.999	3.12193e-67	Cd74 Mac	Rpl28
Map3k14	2.37597e-71	0.514995	0.473	0.216	4.93133e-67	Cd74 Mac	Map3k14
Tmem1892	2.66841e-71	0.453958	0.53	0.252	5.53828e-67	Cd74 Mac	Tmem189
Sp1001	6.96006e-71	0.312425	0.354	0.126	1.44456e-66	Cd74 Mac	Sp100
Riok31	7.6037e-71	0.574512	0.749	0.504	1.57815e-66	Cd74 Mac	Riok3
Lacc12	1.21048e-70	0.32352	0.326	0.112	2.51235e-66	Cd74 Mac	Lacc1
Bloc1s2	1.2608e-70	0.398251	0.431	0.184	2.61679e-66	Cd74 Mac	Bloc1s2
Myadm2	1.44875e-70	0.594245	0.813	0.564	3.00688e-66	Cd74 Mac	Myadm
Plekhb22	4.35055e-70	0.316692	0.388	0.147	9.02957e-66	Cd74 Mac	Plekhb2
Rps27l1	4.45332e-70	0.616386	0.932	0.884	9.24287e-66	Cd74 Mac	Rps27l
Psme1	1.01587e-69	0.529411	0.674	0.401	2.10843e-65	Cd74 Mac	Psme1
Mtmr102	1.21446e-69	0.448224	0.494	0.219	2.5206e-65	Cd74 Mac	Mtmr10
Prkce	2.93018e-69	0.585935	0.597	0.322	6.0816e-65	Cd74 Mac	Prkce
Hmgcr	4.3283e-69	0.400174	0.418	0.175	8.98339e-65	Cd74 Mac	Hmgcr
Edem12	4.35647e-69	0.424045	0.56	0.278	9.04185e-65	Cd74 Mac	Edem1
Hnrnpf2	6.24597e-69	0.46496	0.968	0.886	1.29635e-64	Cd74 Mac	Hnrnpf
Pik3cg2	9.89722e-69	0.282171	0.305	0.1	2.05417e-64	Cd74 Mac	Pik3cg
Nfkbib	1.15665e-68	0.449751	0.536	0.271	2.40064e-64	Cd74 Mac	Nfkbib
Tnip11	6.15838e-68	0.540447	0.462	0.215	1.27817e-63	Cd74 Mac	Tnip1
4930523C07Rik1	1.36376e-67	0.635944	0.693	0.433	2.83048e-63	Cd74 Mac	4930523C07Rik
Snx101	3.49478e-67	0.449299	0.588	0.303	7.25341e-63	Cd74 Mac	Snx10
Rara1	4.51556e-67	0.410905	0.491	0.229	9.37205e-63	Cd74 Mac	Rara
Atp6v0e4	4.66178e-67	0.479818	0.941	0.806	9.67553e-63	Cd74 Mac	Atp6v0e
Itpk11	6.40876e-67	0.268271	0.272	0.086	1.33014e-62	Cd74 Mac	Itpk1
Sema4a1	7.00966e-67	0.279101	0.409	0.158	1.45485e-62	Cd74 Mac	Sema4a
Icam13	1.45594e-66	0.758886	0.842	0.624	3.02181e-62	Cd74 Mac	Icam1
Glipr2	1.56158e-66	0.472301	0.471	0.22	3.24105e-62	Cd74 Mac	Glipr2
Dnajb142	2.91008e-66	0.471065	0.585	0.307	6.03987e-62	Cd74 Mac	Dnajb14
Picalm2	3.72747e-66	0.53143	0.92	0.787	7.73636e-62	Cd74 Mac	Picalm
Rhbdf22	5.84369e-66	0.317855	0.373	0.14	1.21286e-61	Cd74 Mac	Rhbdf2
Zfp522	8.83471e-66	0.305386	0.331	0.12	1.83364e-61	Cd74 Mac	Zfp52
Fbl	9.25002e-66	0.447826	0.585	0.317	1.91984e-61	Cd74 Mac	Fbl
Dusp32	1.24608e-65	0.461064	0.663	0.363	2.58624e-61	Cd74 Mac	Dusp3
Nsf2	6.7509e-65	0.47622	0.528	0.268	1.40115e-60	Cd74 Mac	Nsf
Ifngr11	7.81072e-65	0.517608	0.792	0.565	1.62112e-60	Cd74 Mac	Ifngr1
Sh3bp1	1.14244e-64	0.265584	0.269	0.087	2.37113e-60	Cd74 Mac	Sh3bp1
Cmtm72	1.43348e-64	0.457603	0.653	0.375	2.97518e-60	Cd74 Mac	Cmtm7
Sh3bp52	1.69199e-64	0.581684	0.565	0.292	3.51172e-60	Cd74 Mac	Sh3bp5
Pea15a2	2.16386e-64	0.448861	0.621	0.345	4.4911e-60	Cd74 Mac	Pea15a
Gm146361	2.93423e-64	0.455625	0.333	0.121	6.08999e-60	Cd74 Mac	Gm14636
Bcar32	3.01448e-64	0.471101	0.307	0.109	6.25655e-60	Cd74 Mac	Bcar3
Casp3	4.53179e-64	0.344346	0.365	0.145	9.40574e-60	Cd74 Mac	Casp3
Slc4a7	7.92963e-64	0.567961	0.63	0.36	1.64579e-59	Cd74 Mac	Slc4a7
Daglb2	9.07904e-64	0.401467	0.443	0.201	1.88435e-59	Cd74 Mac	Daglb
Capza12	2.79247e-63	0.420454	0.738	0.461	5.79577e-59	Cd74 Mac	Capza1
Marcks2	3.268e-63	0.603911	0.932	0.777	6.78274e-59	Cd74 Mac	Marcks
St3gal12	3.56184e-63	0.622463	0.831	0.63	7.39261e-59	Cd74 Mac	St3gal1
Prex12	3.61617e-63	0.414439	0.471	0.22	7.50536e-59	Cd74 Mac	Prex1
Rps242	3.94601e-63	0.372056	1	1	8.18993e-59	Cd74 Mac	Rps24
Atp5e1	7.22321e-63	0.329423	0.977	0.91	1.49918e-58	Cd74 Mac	Atp5e
Msn3	8.83559e-63	0.459213	0.959	0.859	1.83383e-58	Cd74 Mac	Msn
Ms4a6d2	9.77781e-63	0.250475	0.41	0.155	2.02939e-58	Cd74 Mac	Ms4a6d
Alox52	1.42152e-62	0.357243	0.428	0.17	2.95036e-58	Cd74 Mac	Alox5
Gna132	2.94794e-62	0.536011	0.844	0.632	6.11844e-58	Cd74 Mac	Gna13
Trappc5	3.57566e-62	0.411337	0.436	0.201	7.42127e-58	Cd74 Mac	Trappc5
Tjp23	3.6913e-62	0.452092	0.441	0.203	7.66129e-58	Cd74 Mac	Tjp2
Ttc39c	3.91602e-62	0.376734	0.31	0.116	8.12769e-58	Cd74 Mac	Ttc39c
Gnb12	4.12672e-62	0.438853	0.963	0.872	8.56501e-58	Cd74 Mac	Gnb1
Rps31	4.19432e-62	0.454548	0.999	0.998	8.7053e-58	Cd74 Mac	Rps3
Stk401	8.17024e-62	0.536276	0.676	0.427	1.69573e-57	Cd74 Mac	Stk40
Psma74	9.48298e-62	0.482048	0.923	0.797	1.96819e-57	Cd74 Mac	Psma7
Rps62	1.13146e-61	0.450793	1	0.996	2.34835e-57	Cd74 Mac	Rps6
Sdcbp2	1.30449e-61	0.471882	0.93	0.774	2.70746e-57	Cd74 Mac	Sdcbp
Specc1l1	1.73531e-61	0.574156	0.556	0.31	3.60163e-57	Cd74 Mac	Specc1l
Ptpn111	2.43126e-61	0.522387	0.624	0.378	5.04607e-57	Cd74 Mac	Ptpn11
Rps101	2.50511e-61	0.402726	1	1	5.19935e-57	Cd74 Mac	Rps10
Srebf21	2.70022e-61	0.461459	0.576	0.316	5.6043e-57	Cd74 Mac	Srebf2
Trf2	2.89141e-61	0.652902	0.492	0.232	6.00112e-57	Cd74 Mac	Trf
Gusb2	4.7767e-61	0.3961	0.57	0.293	9.91404e-57	Cd74 Mac	Gusb
Mthfd2	5.19816e-61	0.351642	0.333	0.13	1.07888e-56	Cd74 Mac	Mthfd2
Tet32	9.35045e-61	0.442587	0.539	0.273	1.94069e-56	Cd74 Mac	Tet3
Fxyd22	1.21028e-60	0.415581	0.471	0.207	2.51194e-56	Cd74 Mac	Fxyd2
B2m2	1.54187e-60	0.393684	0.999	0.98	3.20014e-56	Cd74 Mac	B2m
Cmip2	2.75464e-60	0.432441	0.853	0.63	5.71725e-56	Cd74 Mac	Cmip
Tmco3	2.92847e-60	0.444853	0.386	0.172	6.07803e-56	Cd74 Mac	Tmco3
Tmem50b	1.15941e-59	0.302819	0.357	0.144	2.40635e-55	Cd74 Mac	Tmem50b
Brk13	1.55851e-59	0.435966	0.87	0.708	3.23468e-55	Cd74 Mac	Brk1
Apba12	2.10371e-59	0.489439	0.502	0.249	4.36624e-55	Cd74 Mac	Apba1
Ehd12	2.29876e-59	0.556293	0.755	0.539	4.77108e-55	Cd74 Mac	Ehd1
Agpat41	2.36003e-59	0.518961	0.693	0.436	4.89823e-55	Cd74 Mac	Agpat4
Slc9a3r11	3.02572e-59	0.323544	0.407	0.174	6.27989e-55	Cd74 Mac	Slc9a3r1
Snx52	3.35174e-59	0.399528	0.721	0.435	6.95653e-55	Cd74 Mac	Snx5
Rpl37a1	4.65681e-59	0.401652	1	0.999	9.66521e-55	Cd74 Mac	Rpl37a
Vav12	6.794e-59	0.263859	0.279	0.095	1.41009e-54	Cd74 Mac	Vav1
St3gal4	7.72783e-59	0.398279	0.462	0.219	1.60391e-54	Cd74 Mac	St3gal4
Cnpy3	1.05432e-58	0.343306	0.435	0.2	2.18824e-54	Cd74 Mac	Cnpy3
Rab7b2	1.06012e-58	0.555185	0.541	0.295	2.20027e-54	Cd74 Mac	Rab7b
Ppia5	1.68753e-58	0.421351	1	0.997	3.50246e-54	Cd74 Mac	Ppia
Wdr12	3.20537e-58	0.425933	0.643	0.376	6.65275e-54	Cd74 Mac	Wdr1
1700025G04Rik2	4.2512e-58	0.420268	0.53	0.278	8.82336e-54	Cd74 Mac	1700025G04Rik
Ptma4	4.40484e-58	0.53231	1	0.998	9.14225e-54	Cd74 Mac	Ptma
Pgls1	7.63595e-58	0.471246	0.779	0.556	1.58484e-53	Cd74 Mac	Pgls
Rpl14	1.33414e-57	0.40783	0.999	0.996	2.769e-53	Cd74 Mac	Rpl14
Psma41	1.96931e-57	0.48764	0.827	0.675	4.08731e-53	Cd74 Mac	Psma4
Il6ra2	2.26577e-57	0.464977	0.7	0.429	4.7026e-53	Cd74 Mac	Il6ra
Stx72	3.73842e-57	0.388149	0.592	0.328	7.75909e-53	Cd74 Mac	Stx7
Rpl18	8.2776e-57	0.409354	1	0.998	1.71802e-52	Cd74 Mac	Rpl18
Scamp22	8.96893e-57	0.339327	0.623	0.34	1.8615e-52	Cd74 Mac	Scamp2
Snx82	1.24607e-56	0.291041	0.473	0.213	2.58621e-52	Cd74 Mac	Snx8
Stat5a	1.97756e-56	0.362572	0.328	0.133	4.10443e-52	Cd74 Mac	Stat5a
Arid4a	3.06063e-56	0.479823	0.608	0.359	6.35233e-52	Cd74 Mac	Arid4a
Tet2	6.46555e-56	0.469445	0.614	0.36	1.34192e-51	Cd74 Mac	Tet2
Sde21	7.42399e-56	0.466731	0.713	0.469	1.54085e-51	Cd74 Mac	Sde2
Slc20a12	1.02835e-55	0.491698	0.536	0.29	2.13434e-51	Cd74 Mac	Slc20a1
Tmem2432	1.57691e-55	0.43216	0.501	0.258	3.27287e-51	Cd74 Mac	Tmem243
H2afj2	5.82445e-55	0.427305	0.789	0.551	1.20886e-50	Cd74 Mac	H2afj
Ccdc124	7.29439e-55	0.452168	0.713	0.471	1.51395e-50	Cd74 Mac	Ccdc12
Nt5c	7.64593e-55	0.457801	0.621	0.381	1.58691e-50	Cd74 Mac	Nt5c
Crlf3	8.65025e-55	0.368809	0.388	0.174	1.79536e-50	Cd74 Mac	Crlf3
Purb1	1.04167e-54	0.446876	0.859	0.702	2.16198e-50	Cd74 Mac	Purb
Ifnar11	1.52726e-54	0.407109	0.483	0.25	3.16984e-50	Cd74 Mac	Ifnar1
Rpl111	1.56551e-54	0.399765	1	0.999	3.24922e-50	Cd74 Mac	Rpl11
Rassf22	1.85441e-54	0.319537	0.413	0.186	3.84882e-50	Cd74 Mac	Rassf2
Npm11	2.29716e-54	0.40754	0.985	0.946	4.76776e-50	Cd74 Mac	Npm1
Abcc4	2.95451e-54	0.374707	0.329	0.134	6.13209e-50	Cd74 Mac	Abcc4
Rpl33	3.35203e-54	0.377447	0.999	0.996	6.95714e-50	Cd74 Mac	Rpl3
Rpl7a1	3.63092e-54	0.36519	0.999	0.99	7.53598e-50	Cd74 Mac	Rpl7a
Bak1	4.23555e-54	0.276263	0.31	0.122	8.79089e-50	Cd74 Mac	Bak1
Cdk63	4.34093e-54	0.346658	0.4	0.175	9.0096e-50	Cd74 Mac	Cdk6
Pstpip22	8.88716e-54	0.326942	0.311	0.119	1.84453e-49	Cd74 Mac	Pstpip2
Mrpl542	1.22245e-53	0.40658	0.613	0.358	2.5372e-49	Cd74 Mac	Mrpl54
Pigx	1.65967e-53	0.430576	0.462	0.24	3.44464e-49	Cd74 Mac	Pigx
Nab21	1.89938e-53	0.303493	0.329	0.134	3.94216e-49	Cd74 Mac	Nab2
Naga	2.99e-53	0.48839	0.468	0.247	6.20575e-49	Cd74 Mac	Naga
Zc3h12c	3.24453e-53	0.439424	0.3	0.12	6.73403e-49	Cd74 Mac	Zc3h12c
Tob22	4.14422e-53	0.533059	0.774	0.552	8.60133e-49	Cd74 Mac	Tob2
Pfkp	4.20471e-53	0.521703	0.656	0.428	8.72688e-49	Cd74 Mac	Pfkp
Sod11	1.41862e-52	0.512303	0.785	0.589	2.94435e-48	Cd74 Mac	Sod1
Pomp3	3.73454e-52	0.446429	0.847	0.685	7.75104e-48	Cd74 Mac	Pomp
C1qb2	4.21579e-52	0.520053	0.556	0.292	8.74987e-48	Cd74 Mac	C1qb
Uqcrfs11	6.31268e-52	0.392077	0.63	0.391	1.3102e-47	Cd74 Mac	Uqcrfs1
Taldo1	1.04306e-51	0.280061	0.726	0.481	2.16487e-47	Cd74 Mac	Taldo1
Arrdc1	1.04693e-51	0.286145	0.308	0.123	2.17289e-47	Cd74 Mac	Arrdc1
Bach21	1.48e-51	0.493691	0.397	0.184	3.07173e-47	Cd74 Mac	Bach2
Eya3	1.73433e-51	0.337681	0.309	0.125	3.5996e-47	Cd74 Mac	Eya3
Nceh12	2.20045e-51	0.373759	0.372	0.166	4.56703e-47	Cd74 Mac	Nceh1
Elmsan1	2.83278e-51	0.53962	0.555	0.322	5.87943e-47	Cd74 Mac	Elmsan1
Raph14	5.7088e-51	0.510776	0.753	0.515	1.18486e-46	Cd74 Mac	Raph1
Man2b12	6.01042e-51	0.2956	0.742	0.47	1.24746e-46	Cd74 Mac	Man2b1
Ext11	7.92009e-51	0.686766	0.871	0.75	1.64381e-46	Cd74 Mac	Ext1
Rhog2	8.96485e-51	0.293667	0.487	0.242	1.86065e-46	Cd74 Mac	Rhog
Brms11	1.1036e-50	0.283421	0.387	0.175	2.29052e-46	Cd74 Mac	Brms1
Coro1c2	1.46656e-50	0.401617	0.666	0.409	3.04384e-46	Cd74 Mac	Coro1c
Kdm6b1	1.59259e-50	0.551108	0.886	0.756	3.30543e-46	Cd74 Mac	Kdm6b
Mtpn2	1.60071e-50	0.555261	0.731	0.528	3.32228e-46	Cd74 Mac	Mtpn
Atp5l1	2.18742e-50	0.298254	0.986	0.957	4.53999e-46	Cd74 Mac	Atp5l
Erlin1	2.32916e-50	0.296257	0.31	0.127	4.83418e-46	Cd74 Mac	Erlin1
Ramp15	2.51418e-50	0.370129	0.666	0.384	5.21819e-46	Cd74 Mac	Ramp1
Mob3a	2.70875e-50	0.261959	0.292	0.114	5.62201e-46	Cd74 Mac	Mob3a
Birc31	2.78931e-50	0.416938	0.663	0.413	5.78921e-46	Cd74 Mac	Birc3
Ube2l31	2.86341e-50	0.387726	0.826	0.625	5.943e-46	Cd74 Mac	Ube2l3
Tubb63	4.14324e-50	0.472957	0.764	0.547	8.59929e-46	Cd74 Mac	Tubb6
Rarb2	5.60262e-50	0.31903	0.288	0.112	1.16282e-45	Cd74 Mac	Rarb
Nans1	8.38273e-50	0.330677	0.388	0.181	1.73984e-45	Cd74 Mac	Nans
Pisd2	8.40601e-50	0.271085	0.355	0.154	1.74467e-45	Cd74 Mac	Pisd
Aftph2	1.23189e-49	0.395956	0.536	0.297	2.55678e-45	Cd74 Mac	Aftph
Rps3a12	1.28075e-49	0.338402	1	1	2.65819e-45	Cd74 Mac	Rps3a1
Ppp1ca2	1.86431e-49	0.415006	0.853	0.693	3.86938e-45	Cd74 Mac	Ppp1ca
Gpr1832	2.28719e-49	0.313478	0.277	0.103	4.74706e-45	Cd74 Mac	Gpr183
Ube2f1	2.62437e-49	0.42037	0.616	0.382	5.44687e-45	Cd74 Mac	Ube2f
Relb2	2.91321e-49	0.411207	0.677	0.436	6.04636e-45	Cd74 Mac	Relb
Clta2	5.08006e-49	0.336877	0.959	0.856	1.05437e-44	Cd74 Mac	Clta
Hilpda	6.64989e-49	0.37468	0.314	0.131	1.38018e-44	Cd74 Mac	Hilpda
Tns32	6.77046e-49	0.337232	0.456	0.219	1.40521e-44	Cd74 Mac	Tns3
Traf32	7.46169e-49	0.455342	0.545	0.309	1.54867e-44	Cd74 Mac	Traf3
Larp4b2	8.46127e-49	0.413053	0.748	0.523	1.75614e-44	Cd74 Mac	Larp4b
Gnb22	1.02607e-48	0.373675	0.957	0.88	2.1296e-44	Cd74 Mac	Gnb2
Ankrd13a2	1.19641e-48	0.346294	0.507	0.272	2.48315e-44	Cd74 Mac	Ankrd13a
Rap1b2	1.28378e-48	0.379374	0.986	0.95	2.66448e-44	Cd74 Mac	Rap1b
Plin22	1.40325e-48	0.356286	0.502	0.266	2.91244e-44	Cd74 Mac	Plin2
Atp1a12	1.64295e-48	0.397718	0.901	0.755	3.40994e-44	Cd74 Mac	Atp1a1
Dennd1b	2.09318e-48	0.409136	0.553	0.314	4.34439e-44	Cd74 Mac	Dennd1b
Lbh1	2.53858e-48	0.288765	0.314	0.13	5.26882e-44	Cd74 Mac	Lbh
Slk2	3.80432e-48	0.441275	0.827	0.655	7.89587e-44	Cd74 Mac	Slk
Traf61	5.08086e-48	0.322483	0.376	0.176	1.05453e-43	Cd74 Mac	Traf6
Rps72	5.24766e-48	0.395649	1	0.999	1.08915e-43	Cd74 Mac	Rps7
Jpt12	5.82654e-48	0.402776	0.842	0.653	1.2093e-43	Cd74 Mac	Jpt1
Dnajc2	6.02713e-48	0.33289	0.459	0.237	1.25093e-43	Cd74 Mac	Dnajc2
Wnt111	6.47166e-48	0.443896	0.396	0.196	1.34319e-43	Cd74 Mac	Wnt11
Zmiz21	9.94612e-48	0.312156	0.361	0.167	2.06432e-43	Cd74 Mac	Zmiz2
Eif3f1	1.04491e-47	0.385997	0.948	0.879	2.16871e-43	Cd74 Mac	Eif3f
Dbnl2	1.24362e-47	0.325935	0.407	0.197	2.58114e-43	Cd74 Mac	Dbnl
Msmo11	1.28754e-47	0.305309	0.326	0.14	2.67229e-43	Cd74 Mac	Msmo1
Rps15a2	2.96823e-47	0.351374	1	0.999	6.16057e-43	Cd74 Mac	Rps15a
Lin542	4.35778e-47	0.354951	0.404	0.198	9.04458e-43	Cd74 Mac	Lin54
Cox6b13	5.8233e-47	0.372106	0.932	0.857	1.20863e-42	Cd74 Mac	Cox6b1
Cct5	9.93791e-47	0.412626	0.754	0.56	2.06261e-42	Cd74 Mac	Cct5
Arl5b1	1.11437e-46	0.497158	0.53	0.312	2.31287e-42	Cd74 Mac	Arl5b
Rps82	1.2796e-46	0.313836	1	0.999	2.65582e-42	Cd74 Mac	Rps8
C9orf721	2.00614e-46	0.308075	0.294	0.121	4.16374e-42	Cd74 Mac	C9orf72
Smdt14	2.28036e-46	0.435671	0.888	0.768	4.73288e-42	Cd74 Mac	Smdt1
Mgat4a2	2.32234e-46	0.274733	0.35	0.153	4.82002e-42	Cd74 Mac	Mgat4a
Ppp2r5c2	3.33066e-46	0.379596	0.71	0.481	6.91278e-42	Cd74 Mac	Ppp2r5c
Rpl26	4.14027e-46	0.348649	1	0.999	8.59313e-42	Cd74 Mac	Rpl26
Pet1001	6.09153e-46	0.27877	0.43	0.213	1.2643e-41	Cd74 Mac	Pet100
Eepd12	6.41102e-46	0.284624	0.262	0.1	1.33061e-41	Cd74 Mac	Eepd1
Mef2c5	7.10073e-46	0.321767	0.621	0.352	1.47376e-41	Cd74 Mac	Mef2c
Rnf1412	7.68104e-46	0.256568	0.315	0.134	1.5942e-41	Cd74 Mac	Rnf141
Rpl191	7.8555e-46	0.317293	1	0.999	1.63041e-41	Cd74 Mac	Rpl19
Snhg15	8.61955e-46	0.336471	0.277	0.113	1.78899e-41	Cd74 Mac	Snhg15
Rpl27a	8.99455e-46	0.337163	1	0.999	1.86682e-41	Cd74 Mac	Rpl27a
Fam49a1	2.29849e-45	0.406297	0.443	0.234	4.77052e-41	Cd74 Mac	Fam49a
Pde3b1	3.38958e-45	0.39235	0.476	0.251	7.03508e-41	Cd74 Mac	Pde3b
Fyb2	4.32488e-45	0.297487	0.391	0.177	8.9763e-41	Cd74 Mac	Fyb
Map4k4	4.43703e-45	0.640308	0.832	0.731	9.20906e-41	Cd74 Mac	Map4k4
Gas73	5.17323e-45	0.423524	0.74	0.507	1.0737e-40	Cd74 Mac	Gas7
Mia2	6.49799e-45	0.390104	0.639	0.414	1.34866e-40	Cd74 Mac	Mia2
Ctnna12	9.55357e-45	0.432649	0.836	0.684	1.98284e-40	Cd74 Mac	Ctnna1
Cep3501	1.12444e-44	0.388464	0.549	0.325	2.33377e-40	Cd74 Mac	Cep350
Hpcal1	1.4577e-44	0.416883	0.503	0.28	3.02547e-40	Cd74 Mac	Hpcal1
Rpl36al2	1.52158e-44	0.367641	0.986	0.947	3.15805e-40	Cd74 Mac	Rpl36al
G3bp1	1.53811e-44	0.433692	0.782	0.596	3.19235e-40	Cd74 Mac	G3bp1
Cbl2	1.61171e-44	0.356069	0.514	0.287	3.3451e-40	Cd74 Mac	Cbl
Skil1	1.64154e-44	0.444576	0.884	0.736	3.40702e-40	Cd74 Mac	Skil
Cacul12	2.20606e-44	0.323472	0.566	0.321	4.57867e-40	Cd74 Mac	Cacul1
Ankrd111	2.71097e-44	0.395586	0.896	0.755	5.62661e-40	Cd74 Mac	Ankrd11
Stk17b1	5.57692e-44	0.272098	0.686	0.421	1.15749e-39	Cd74 Mac	Stk17b
Tcf20	6.43381e-44	0.429083	0.498	0.284	1.33534e-39	Cd74 Mac	Tcf20
Eif3k	1.65806e-43	0.386679	0.891	0.792	3.4413e-39	Cd74 Mac	Eif3k
Dclre1c2	2.05411e-43	0.361014	0.356	0.165	4.2633e-39	Cd74 Mac	Dclre1c
Traf5	2.2222e-43	0.276212	0.284	0.119	4.61218e-39	Cd74 Mac	Traf5
Cap12	2.25367e-43	0.298046	0.708	0.449	4.67748e-39	Cd74 Mac	Cap1
Stx11	2.37593e-43	0.330174	0.456	0.243	4.93124e-39	Cd74 Mac	Stx11
Snrpg	2.59782e-43	0.379763	0.88	0.737	5.39177e-39	Cd74 Mac	Snrpg
Csk1	2.96066e-43	0.300007	0.408	0.206	6.14484e-39	Cd74 Mac	Csk
Phlpp1	6.09708e-43	0.58889	0.553	0.344	1.26545e-38	Cd74 Mac	Phlpp1
Mtm12	7.33479e-43	0.301637	0.375	0.18	1.52234e-38	Cd74 Mac	Mtm1
Cdk141	9.0422e-43	0.505889	0.723	0.521	1.87671e-38	Cd74 Mac	Cdk14
Tle3	9.8678e-43	0.36279	0.433	0.231	2.04806e-38	Cd74 Mac	Tle3
Inf21	1.02161e-42	0.260722	0.339	0.154	2.12036e-38	Cd74 Mac	Inf2
Ccnd11	1.86346e-42	0.451838	0.398	0.204	3.8676e-38	Cd74 Mac	Ccnd1
Rpl412	2.27107e-42	0.30576	1	0.999	4.7136e-38	Cd74 Mac	Rpl41
Rpl381	4.22014e-42	0.317376	0.999	0.991	8.75889e-38	Cd74 Mac	Rpl38
Rpl61	4.28512e-42	0.336397	0.999	0.996	8.89376e-38	Cd74 Mac	Rpl6
Tmem1602	8.26574e-42	0.391833	0.733	0.548	1.71556e-37	Cd74 Mac	Tmem160
Adam152	9.39272e-42	0.345473	0.617	0.377	1.94946e-37	Cd74 Mac	Adam15
Ap1b12	1.03996e-41	0.260492	0.351	0.162	2.15845e-37	Cd74 Mac	Ap1b1
Tbc1d12	1.22169e-41	0.292294	0.389	0.192	2.53562e-37	Cd74 Mac	Tbc1d1
Spag92	1.80517e-41	0.357038	0.962	0.914	3.74663e-37	Cd74 Mac	Spag9
Plekhf21	2.06576e-41	0.265989	0.365	0.175	4.28749e-37	Cd74 Mac	Plekhf2
Rnf1112	2.08698e-41	0.351377	0.539	0.321	4.33152e-37	Cd74 Mac	Rnf111
N4bp11	2.2777e-41	0.380286	0.426	0.23	4.72736e-37	Cd74 Mac	N4bp1
B4galt52	2.34154e-41	0.461268	0.596	0.376	4.85986e-37	Cd74 Mac	B4galt5
Siah2	4.75863e-41	0.28373	0.434	0.227	9.87654e-37	Cd74 Mac	Siah2
S100a42	8.57005e-41	0.410391	0.991	0.986	1.77871e-36	Cd74 Mac	S100a4
Gpi13	1.3107e-40	0.320582	0.805	0.596	2.72036e-36	Cd74 Mac	Gpi1
Psmd14	1.61627e-40	0.358715	0.621	0.397	3.35458e-36	Cd74 Mac	Psmd14
Npepl1	2.02148e-40	0.300246	0.451	0.246	4.19559e-36	Cd74 Mac	Npepl1
Atp6v1b22	2.18092e-40	0.380835	0.602	0.377	4.52649e-36	Cd74 Mac	Atp6v1b2
Tmem238	3.08404e-40	0.268006	0.288	0.126	6.40093e-36	Cd74 Mac	Tmem238
Limd12	3.17803e-40	0.362805	0.628	0.405	6.59599e-36	Cd74 Mac	Limd1
Commd82	3.27228e-40	0.340898	0.511	0.298	6.79162e-36	Cd74 Mac	Commd8
Rpl152	4.03698e-40	0.346357	0.998	0.996	8.37875e-36	Cd74 Mac	Rpl15
Dmac12	4.8346e-40	0.339344	0.468	0.265	1.00342e-35	Cd74 Mac	Dmac1
Tomm201	7.16763e-40	0.328484	0.891	0.791	1.48764e-35	Cd74 Mac	Tomm20
Rps281	7.91631e-40	0.306162	0.999	0.996	1.64303e-35	Cd74 Mac	Rps28
Tnip21	9.88683e-40	0.315741	0.381	0.195	2.05201e-35	Cd74 Mac	Tnip2
Cdkn1a3	1.70413e-39	0.50048	0.89	0.791	3.53693e-35	Cd74 Mac	Cdkn1a
Eef1a11	1.85759e-39	0.277975	1	1	3.85544e-35	Cd74 Mac	Eef1a1
Set	2.15424e-39	0.404366	0.826	0.693	4.47114e-35	Cd74 Mac	Set
Atp5mpl3	2.71382e-39	0.318462	0.771	0.568	5.63254e-35	Cd74 Mac	Atp5mpl
mt-Co25	2.78344e-39	0.302944	0.996	0.998	5.77703e-35	Cd74 Mac	mt-Co2
Tmem128	3.98917e-39	0.340757	0.527	0.322	8.27953e-35	Cd74 Mac	Tmem128
Yeats41	8.26068e-39	0.281131	0.405	0.213	1.7145e-34	Cd74 Mac	Yeats4
Tuba1c2	8.85581e-39	0.376063	0.827	0.641	1.83802e-34	Cd74 Mac	Tuba1c
Cyp511	9.06017e-39	0.333304	0.307	0.142	1.88044e-34	Cd74 Mac	Cyp51
Tma71	9.94666e-39	0.32477	0.778	0.591	2.06443e-34	Cd74 Mac	Tma7
Atxn7l1	1.83406e-38	0.319475	0.417	0.217	3.80658e-34	Cd74 Mac	Atxn7l1
Rps141	2.15693e-38	0.297074	1	1	4.4767e-34	Cd74 Mac	Rps14
Hivep1	2.43515e-38	0.386894	0.576	0.365	5.05415e-34	Cd74 Mac	Hivep1
Tppp33	2.62041e-38	0.736463	0.822	0.742	5.43866e-34	Cd74 Mac	Tppp3
Psmb101	3.47237e-38	0.280818	0.451	0.247	7.20691e-34	Cd74 Mac	Psmb10
Cerk2	4.01896e-38	0.313306	0.476	0.265	8.34134e-34	Cd74 Mac	Cerk
Sh3pxd2b	7.45753e-38	0.379774	0.535	0.332	1.54781e-33	Cd74 Mac	Sh3pxd2b
Rpl171	8.67439e-38	0.340435	1	1	1.80037e-33	Cd74 Mac	Rpl17
Abtb2	1.30107e-37	0.497608	0.54	0.343	2.70037e-33	Cd74 Mac	Abtb2
Lsm5	3.15163e-37	0.313619	0.499	0.295	6.5412e-33	Cd74 Mac	Lsm5
Calm31	3.27715e-37	0.369356	0.695	0.488	6.80173e-33	Cd74 Mac	Calm3
Slc25a24	4.46999e-37	0.316652	0.446	0.252	9.27747e-33	Cd74 Mac	Slc25a24
Ccdc71l	4.75724e-37	0.304017	0.371	0.19	9.87365e-33	Cd74 Mac	Ccdc71l
Plp21	5.22481e-37	0.471134	0.651	0.486	1.08441e-32	Cd74 Mac	Plp2
Ptp4a21	6.24526e-37	0.318876	0.97	0.931	1.2962e-32	Cd74 Mac	Ptp4a2
Cic2	6.68327e-37	0.276711	0.45	0.251	1.38711e-32	Cd74 Mac	Cic
Pf42	9.26131e-37	0.272033	0.477	0.267	1.92218e-32	Cd74 Mac	Pf4
Arf22	9.30384e-37	0.329786	0.555	0.342	1.93101e-32	Cd74 Mac	Arf2
Lemd2	1.00499e-36	0.30059	0.42	0.232	2.08586e-32	Cd74 Mac	Lemd2
Jup2	1.1497e-36	0.343465	0.435	0.246	2.3862e-32	Cd74 Mac	Jup
Cox7a2l1	1.9882e-36	0.391138	0.923	0.872	4.12652e-32	Cd74 Mac	Cox7a2l
Ptpn15	2.46216e-36	0.404776	0.74	0.539	5.1102e-32	Cd74 Mac	Ptpn1
Serp1	2.5242e-36	0.387057	0.753	0.581	5.23899e-32	Cd74 Mac	Serp1
Rpl222	2.63902e-36	0.289984	1	0.994	5.47729e-32	Cd74 Mac	Rpl22
Ddx61	2.99656e-36	0.383408	0.86	0.773	6.21937e-32	Cd74 Mac	Ddx6
Myl62	3.14951e-36	0.300303	0.994	0.986	6.5368e-32	Cd74 Mac	Myl6
Mndal2	4.16537e-36	0.294563	0.365	0.184	8.64522e-32	Cd74 Mac	Mndal
Ostf12	5.895e-36	0.271375	0.88	0.704	1.22351e-31	Cd74 Mac	Ostf1
Rpl23a2	6.27304e-36	0.269459	0.999	0.993	1.30197e-31	Cd74 Mac	Rpl23a
Elp5	7.31468e-36	0.291421	0.392	0.211	1.51816e-31	Cd74 Mac	Elp5
Car5b	7.58399e-36	0.284753	0.363	0.189	1.57406e-31	Cd74 Mac	Car5b
Adam172	8.15976e-36	0.354793	0.616	0.41	1.69356e-31	Cd74 Mac	Adam17
Id23	9.77174e-36	0.555746	0.756	0.598	2.02812e-31	Cd74 Mac	Id2
Morrbid2	1.28774e-35	0.558313	0.445	0.257	2.6727e-31	Cd74 Mac	Morrbid
Nrp22	1.31116e-35	0.541145	0.621	0.44	2.72131e-31	Cd74 Mac	Nrp2
Sec61b2	1.31747e-35	0.395537	0.901	0.833	2.73441e-31	Cd74 Mac	Sec61b
Ftl12	1.45813e-35	0.316171	1	0.999	3.02635e-31	Cd74 Mac	Ftl1
Dbi2	1.48902e-35	0.284791	0.917	0.775	3.09047e-31	Cd74 Mac	Dbi
Ppp2ca	1.58618e-35	0.363127	0.847	0.736	3.29213e-31	Cd74 Mac	Ppp2ca
Git22	1.66283e-35	0.3056	0.454	0.26	3.4512e-31	Cd74 Mac	Git2
Rps192	2.23712e-35	0.31092	1	0.998	4.64314e-31	Cd74 Mac	Rps19
Arhgap313	2.72046e-35	0.375902	0.574	0.358	5.64631e-31	Cd74 Mac	Arhgap31
Card193	2.78652e-35	0.295479	0.799	0.595	5.78343e-31	Cd74 Mac	Card19
Zfp516	3.161e-35	0.376062	0.426	0.243	6.56065e-31	Cd74 Mac	Zfp516
Bax2	3.17382e-35	0.339346	0.686	0.49	6.58727e-31	Cd74 Mac	Bax
Cnppd12	3.83882e-35	0.310877	0.494	0.291	7.96747e-31	Cd74 Mac	Cnppd1
P2rx42	4.08828e-35	0.325945	0.529	0.33	8.48523e-31	Cd74 Mac	P2rx4
Sept6	4.69892e-35	0.257679	0.29	0.135	9.75261e-31	Cd74 Mac	Sept6
Ppp4c	5.10813e-35	0.25874	0.44	0.243	1.06019e-30	Cd74 Mac	Ppp4c
Plcl11	5.66301e-35	0.316989	0.387	0.204	1.17536e-30	Cd74 Mac	Plcl1
Ndufs82	7.07707e-35	0.324995	0.518	0.321	1.46885e-30	Cd74 Mac	Ndufs8
Rps231	9.35824e-35	0.259882	1	0.999	1.9423e-30	Cd74 Mac	Rps23
Eno12	9.42185e-35	0.325784	0.507	0.309	1.95551e-30	Cd74 Mac	Eno1
Lcorl2	9.69083e-35	0.330356	0.497	0.286	2.01133e-30	Cd74 Mac	Lcorl
Glud12	1.05341e-34	0.348883	0.968	0.941	2.18635e-30	Cd74 Mac	Glud1
Stard3nl1	1.33864e-34	0.266448	0.422	0.236	2.77835e-30	Cd74 Mac	Stard3nl
Dnase1l12	1.50089e-34	0.265249	0.368	0.192	3.1151e-30	Cd74 Mac	Dnase1l1
Vrk2	1.66023e-34	0.278753	0.356	0.183	3.44581e-30	Cd74 Mac	Vrk2
Nr4a24	1.73945e-34	0.407922	0.754	0.59	3.61023e-30	Cd74 Mac	Nr4a2
Cndp22	1.78217e-34	0.255305	0.491	0.277	3.6989e-30	Cd74 Mac	Cndp2
Tmem123	2.61169e-34	0.365053	0.512	0.316	5.42057e-30	Cd74 Mac	Tmem123
Rpp21	3.44782e-34	0.29237	0.461	0.269	7.15594e-30	Cd74 Mac	Rpp21
Snx33	4.74714e-34	0.316977	0.869	0.735	9.85269e-30	Cd74 Mac	Snx3
Wasf23	6.67799e-34	0.320613	0.865	0.729	1.38602e-29	Cd74 Mac	Wasf2
Ndufa62	1.03188e-33	0.316438	0.88	0.786	2.14167e-29	Cd74 Mac	Ndufa6
Hmgcl1	1.67432e-33	0.273479	0.386	0.209	3.47506e-29	Cd74 Mac	Hmgcl
Btg1	1.80242e-33	0.317104	0.941	0.873	3.74092e-29	Cd74 Mac	Btg1
Cox5a4	2.3918e-33	0.276827	0.874	0.761	4.96418e-29	Cd74 Mac	Cox5a
Ube2a2	2.53658e-33	0.311704	0.664	0.467	5.26467e-29	Cd74 Mac	Ube2a
Rangap1	3.19508e-33	0.272259	0.308	0.151	6.63138e-29	Cd74 Mac	Rangap1
Il10rb2	3.58638e-33	0.264175	0.541	0.322	7.44353e-29	Cd74 Mac	Il10rb
Prpf38b2	3.98597e-33	0.340298	0.564	0.368	8.27287e-29	Cd74 Mac	Prpf38b
Hnrnpab	4.05893e-33	0.366349	0.844	0.747	8.4243e-29	Cd74 Mac	Hnrnpab
Eif4e2	4.10908e-33	0.30843	0.569	0.373	8.5284e-29	Cd74 Mac	Eif4e2
Pin4	4.42521e-33	0.292614	0.499	0.309	9.18451e-29	Cd74 Mac	Pin4
Tomm22	4.46258e-33	0.309885	0.682	0.493	9.26209e-29	Cd74 Mac	Tomm22
Mdfic2	4.93607e-33	0.326811	0.489	0.289	1.02448e-28	Cd74 Mac	Mdfic
Nap1l11	5.55599e-33	0.38631	0.868	0.763	1.15315e-28	Cd74 Mac	Nap1l1
Fam129a1	5.97156e-33	0.37965	0.755	0.605	1.2394e-28	Cd74 Mac	Fam129a
H2-T232	6.87787e-33	0.325395	0.556	0.36	1.4275e-28	Cd74 Mac	H2-T23
Vps13b1	7.28504e-33	0.393596	0.667	0.48	1.51201e-28	Cd74 Mac	Vps13b
Rpl10a3	1.02312e-32	0.29852	0.999	0.994	2.12349e-28	Cd74 Mac	Rpl10a
Snf82	1.05542e-32	0.300552	0.606	0.409	2.19053e-28	Cd74 Mac	Snf8
Pde4b4	1.15359e-32	0.321309	0.771	0.603	2.39427e-28	Cd74 Mac	Pde4b
Mtmr122	1.17277e-32	0.262321	0.376	0.202	2.43408e-28	Cd74 Mac	Mtmr12
Stx32	1.19715e-32	0.299937	0.443	0.259	2.48468e-28	Cd74 Mac	Stx3
Nfkb2	1.25414e-32	0.287118	0.434	0.249	2.60296e-28	Cd74 Mac	Nfkb2
Slc49a42	1.47773e-32	0.38933	0.604	0.415	3.06704e-28	Cd74 Mac	Slc49a4
Zc3hav11	1.65364e-32	0.417562	0.654	0.48	3.43212e-28	Cd74 Mac	Zc3hav1
Cnih42	1.7222e-32	0.317185	0.682	0.487	3.57443e-28	Cd74 Mac	Cnih4
Tacc13	2.41319e-32	0.303573	0.816	0.66	5.00859e-28	Cd74 Mac	Tacc1
Mapk142	2.74676e-32	0.283173	0.545	0.337	5.70089e-28	Cd74 Mac	Mapk14
Smarca42	5.27995e-32	0.286178	0.482	0.291	1.09585e-27	Cd74 Mac	Smarca4
Paf1	5.29034e-32	0.283512	0.4	0.226	1.09801e-27	Cd74 Mac	Paf1
Pkm4	7.26319e-32	0.337854	0.921	0.841	1.50747e-27	Cd74 Mac	Pkm
Mapkapk22	1.33189e-31	0.286417	0.829	0.647	2.76434e-27	Cd74 Mac	Mapkapk2
Ptpn2	2.00123e-31	0.31386	0.533	0.333	4.15355e-27	Cd74 Mac	Ptpn2
Atp5g21	4.61199e-31	0.291492	0.917	0.841	9.57218e-27	Cd74 Mac	Atp5g2
Scand11	5.01437e-31	0.347689	0.799	0.686	1.04073e-26	Cd74 Mac	Scand1
Colgalt11	6.50997e-31	0.353687	0.6	0.422	1.35114e-26	Cd74 Mac	Colgalt1
Zbtb7a2	8.28452e-31	0.364279	0.69	0.521	1.71945e-26	Cd74 Mac	Zbtb7a
Rp22	1.06839e-30	0.258429	0.396	0.221	2.21745e-26	Cd74 Mac	Rp2
Lamtor42	1.15591e-30	0.37365	0.737	0.613	2.39909e-26	Cd74 Mac	Lamtor4
Ttc39b1	1.20529e-30	0.338396	0.452	0.279	2.50159e-26	Cd74 Mac	Ttc39b
Tubb53	1.26758e-30	0.71095	0.76	0.662	2.63085e-26	Cd74 Mac	Tubb5
Eif5a1	1.42125e-30	0.329205	0.951	0.903	2.94981e-26	Cd74 Mac	Eif5a
Csrnp11	1.5337e-30	0.370148	0.717	0.528	3.1832e-26	Cd74 Mac	Csrnp1
Etfb2	1.86071e-30	0.321168	0.633	0.448	3.8619e-26	Cd74 Mac	Etfb
Pvr2	1.89279e-30	0.322573	0.446	0.267	3.92849e-26	Cd74 Mac	Pvr
Sirpa2	2.50147e-30	0.320203	0.721	0.531	5.1918e-26	Cd74 Mac	Sirpa
Ndufb1-ps1	2.56347e-30	0.263409	0.794	0.634	5.32048e-26	Cd74 Mac	Ndufb1-ps
Atp6v1c12	2.91414e-30	0.268994	0.483	0.291	6.04831e-26	Cd74 Mac	Atp6v1c1
Ccm2	3.55193e-30	0.295684	0.445	0.266	7.37203e-26	Cd74 Mac	Ccm2
Ugcg	3.95553e-30	0.383722	0.514	0.342	8.2097e-26	Cd74 Mac	Ugcg
Hexa2	4.96181e-30	0.256989	0.758	0.558	1.02982e-25	Cd74 Mac	Hexa
H13	5.49767e-30	0.304531	0.677	0.495	1.14104e-25	Cd74 Mac	H13
Bola21	6.34147e-30	0.293956	0.546	0.359	1.31617e-25	Cd74 Mac	Bola2
Slc48a12	7.44553e-30	0.306671	0.504	0.324	1.54532e-25	Cd74 Mac	Slc48a1
Anp32e	8.03069e-30	0.369696	0.587	0.411	1.66677e-25	Cd74 Mac	Anp32e
Metrnl3	8.48161e-30	0.372438	0.739	0.591	1.76036e-25	Cd74 Mac	Metrnl
Nipa22	9.15635e-30	0.271722	0.494	0.303	1.9004e-25	Cd74 Mac	Nipa2
Prr13	1.07667e-29	0.261632	0.612	0.412	2.23463e-25	Cd74 Mac	Prr13
Eif4a11	1.16272e-29	0.293196	0.988	0.956	2.41323e-25	Cd74 Mac	Eif4a1
Kdm7a1	1.19082e-29	0.396348	0.75	0.602	2.47154e-25	Cd74 Mac	Kdm7a
Stim21	1.5467e-29	0.319309	0.561	0.366	3.21017e-25	Cd74 Mac	Stim2
Zfp6081	1.57692e-29	0.25514	0.387	0.212	3.27289e-25	Cd74 Mac	Zfp608
Arap12	1.84689e-29	0.267628	0.423	0.243	3.83323e-25	Cd74 Mac	Arap1
Ppp1r111	1.91939e-29	0.272535	0.413	0.239	3.98369e-25	Cd74 Mac	Ppp1r11
Oxct13	2.03064e-29	0.311069	0.693	0.514	4.21459e-25	Cd74 Mac	Oxct1
Rfx7	2.73471e-29	0.350455	0.482	0.303	5.6759e-25	Cd74 Mac	Rfx7
Lipa2	3.98568e-29	0.312339	0.503	0.322	8.27227e-25	Cd74 Mac	Lipa
Nudt21	5.05708e-29	0.266085	0.477	0.297	1.0496e-24	Cd74 Mac	Nudt21
Sgpl12	5.52853e-29	0.2569	0.672	0.471	1.14745e-24	Cd74 Mac	Sgpl1
Kpna4	7.30302e-29	0.298014	0.888	0.787	1.51574e-24	Cd74 Mac	Kpna4
Peli12	1.14821e-28	0.40893	0.779	0.657	2.3831e-24	Cd74 Mac	Peli1
Hsd17b122	1.48644e-28	0.293159	0.59	0.405	3.08511e-24	Cd74 Mac	Hsd17b12
Pold41	1.78694e-28	0.300277	0.464	0.289	3.70879e-24	Cd74 Mac	Pold4
Ap2m12	1.87304e-28	0.305463	0.722	0.556	3.8875e-24	Cd74 Mac	Ap2m1
Usf22	1.99821e-28	0.289917	0.534	0.353	4.14728e-24	Cd74 Mac	Usf2
mt-Co14	2.02461e-28	0.263728	0.998	0.998	4.20209e-24	Cd74 Mac	mt-Co1
Cyfip12	2.21795e-28	0.29434	0.775	0.602	4.60335e-24	Cd74 Mac	Cyfip1
Ocrl2	2.42346e-28	0.255927	0.37	0.208	5.02989e-24	Cd74 Mac	Ocrl
Pdcd103	2.45248e-28	0.301052	0.708	0.539	5.09012e-24	Cd74 Mac	Pdcd10
Pan32	2.47333e-28	0.331328	0.666	0.499	5.13339e-24	Cd74 Mac	Pan3
Pcbp12	2.61053e-28	0.322399	0.816	0.675	5.41815e-24	Cd74 Mac	Pcbp1
Nol71	3.36096e-28	0.306781	0.748	0.597	6.97568e-24	Cd74 Mac	Nol7
Atp6v0d12	4.4663e-28	0.271665	0.748	0.563	9.2698e-24	Cd74 Mac	Atp6v0d1
Rffl2	4.4815e-28	0.269308	0.342	0.185	9.30136e-24	Cd74 Mac	Rffl
Acsl42	5.68874e-28	0.290388	0.492	0.312	1.1807e-23	Cd74 Mac	Acsl4
Eed	6.88783e-28	0.257387	0.392	0.227	1.42957e-23	Cd74 Mac	Eed
Spata61	7.80565e-28	0.27999	0.41	0.246	1.62006e-23	Cd74 Mac	Spata6
Rb13	7.98573e-28	0.257557	0.452	0.271	1.65744e-23	Cd74 Mac	Rb1
Rplp05	1.8147e-27	0.26723	1	0.999	3.76641e-23	Cd74 Mac	Rplp0
Pi4k2a2	3.08884e-27	0.307313	0.528	0.35	6.41089e-23	Cd74 Mac	Pi4k2a
Far1	3.86747e-27	0.276614	0.648	0.466	8.02694e-23	Cd74 Mac	Far1
Lsm4	3.92236e-27	0.302511	0.654	0.474	8.14085e-23	Cd74 Mac	Lsm4
Plxnb22	4.06146e-27	0.261959	0.461	0.286	8.42955e-23	Cd74 Mac	Plxnb2
Pgk11	4.14362e-27	0.329465	0.564	0.401	8.60008e-23	Cd74 Mac	Pgk1
Rnh13	4.44292e-27	0.308814	0.865	0.762	9.22128e-23	Cd74 Mac	Rnh1
Llph2	6.54388e-27	0.295157	0.625	0.443	1.35818e-22	Cd74 Mac	Llph
Atp5f11	7.03728e-27	0.254409	0.905	0.854	1.46059e-22	Cd74 Mac	Atp5f1
Nfkbiz1	9.34042e-27	0.344449	0.9	0.822	1.9386e-22	Cd74 Mac	Nfkbiz
Ndufb73	1.40731e-26	0.278095	0.823	0.699	2.92086e-22	Cd74 Mac	Ndufb7
Fam214b2	1.45806e-26	0.25553	0.36	0.205	3.02619e-22	Cd74 Mac	Fam214b
Nab11	1.62197e-26	0.284977	0.6	0.425	3.3664e-22	Cd74 Mac	Nab1
Rnf169	1.68493e-26	0.306129	0.438	0.268	3.49707e-22	Cd74 Mac	Rnf169
Sfxn32	1.72578e-26	0.266138	0.525	0.341	3.58186e-22	Cd74 Mac	Sfxn3
Ywhag2	2.50395e-26	0.283054	0.755	0.585	5.19696e-22	Cd74 Mac	Ywhag
Atp6v1f2	3.38837e-26	0.294008	0.839	0.72	7.03256e-22	Cd74 Mac	Atp6v1f
Sgpp12	5.48686e-26	0.254634	0.53	0.353	1.1388e-21	Cd74 Mac	Sgpp1
Fdps1	6.00181e-26	0.262245	0.274	0.141	1.24568e-21	Cd74 Mac	Fdps
Lsm6	6.23341e-26	0.270839	0.477	0.31	1.29374e-21	Cd74 Mac	Lsm6
Prpf40a1	7.35347e-26	0.310491	0.771	0.635	1.52621e-21	Cd74 Mac	Prpf40a
Aff11	7.48147e-26	0.456982	0.749	0.633	1.55278e-21	Cd74 Mac	Aff1
Abcc12	8.42764e-26	0.382877	0.485	0.328	1.74916e-21	Cd74 Mac	Abcc1
Qpct3	1.21329e-25	0.354764	0.535	0.363	2.51818e-21	Cd74 Mac	Qpct
Banf1	1.23744e-25	0.273923	0.533	0.359	2.5683e-21	Cd74 Mac	Banf1
Pxn2	1.29519e-25	0.324573	0.593	0.419	2.68817e-21	Cd74 Mac	Pxn
Pik3c2a	1.49513e-25	0.284634	0.475	0.304	3.10314e-21	Cd74 Mac	Pik3c2a
Mindy3	1.70645e-25	0.254459	0.441	0.273	3.54173e-21	Cd74 Mac	Mindy3
Ago31	2.17504e-25	0.449786	0.451	0.298	4.5143e-21	Cd74 Mac	Ago3
Nsd2	2.20145e-25	0.26242	0.32	0.177	4.56912e-21	Cd74 Mac	Nsd2
Cep170	2.63632e-25	0.26838	0.566	0.378	5.47167e-21	Cd74 Mac	Cep170
Ube2n	4.39082e-25	0.277635	0.69	0.53	9.11315e-21	Cd74 Mac	Ube2n
Trafd1	8.14976e-25	0.254131	0.446	0.281	1.69148e-20	Cd74 Mac	Trafd1
Cbfb3	1.05004e-24	0.281978	0.604	0.434	2.17935e-20	Cd74 Mac	Cbfb
Cct2	1.15355e-24	0.279224	0.763	0.61	2.3942e-20	Cd74 Mac	Cct2
Rap1gds12	2.79927e-24	0.250768	0.582	0.399	5.80989e-20	Cd74 Mac	Rap1gds1
Sf3b6	2.87308e-24	0.275044	0.782	0.658	5.96308e-20	Cd74 Mac	Sf3b6
Dek2	4.90287e-24	0.428924	0.797	0.702	1.01759e-19	Cd74 Mac	Dek
Irf2	5.22757e-24	0.295219	0.561	0.391	1.08498e-19	Cd74 Mac	Irf2
Psmd13	5.31013e-24	0.275336	0.635	0.473	1.10212e-19	Cd74 Mac	Psmd13
Crem	5.31043e-24	0.380513	0.425	0.273	1.10218e-19	Cd74 Mac	Crem
Rbbp83	5.56341e-24	0.260027	0.576	0.395	1.15469e-19	Cd74 Mac	Rbbp8
Fbxo11	6.93549e-24	0.324901	0.847	0.745	1.43946e-19	Cd74 Mac	Fbxo11
Ubl52	1.15989e-23	0.276878	0.858	0.758	2.40735e-19	Cd74 Mac	Ubl5
Gadd45b3	1.83697e-23	0.431537	0.867	0.783	3.81263e-19	Cd74 Mac	Gadd45b
Kpna31	1.97836e-23	0.27194	0.473	0.312	4.10609e-19	Cd74 Mac	Kpna3
Rps27	2.5163e-23	0.302916	0.999	0.998	5.22258e-19	Cd74 Mac	Rps27
Timm10b1	4.45649e-23	0.270583	0.666	0.508	9.24944e-19	Cd74 Mac	Timm10b
Dhx40	4.56693e-23	0.267231	0.425	0.274	9.47866e-19	Cd74 Mac	Dhx40
Hnrnpa1	1.77116e-22	0.320444	0.756	0.632	3.67604e-18	Cd74 Mac	Hnrnpa1
Dctpp1	1.83177e-22	0.262533	0.287	0.161	3.80183e-18	Cd74 Mac	Dctpp1
Xrn22	2.52043e-22	0.272685	0.602	0.438	5.23116e-18	Cd74 Mac	Xrn2
Plec3	2.84769e-22	0.283083	0.875	0.809	5.91039e-18	Cd74 Mac	Plec
Chd2	3.05826e-22	0.300846	0.674	0.533	6.34742e-18	Cd74 Mac	Chd2
Nsa2	4.10253e-22	0.282116	0.813	0.707	8.5148e-18	Cd74 Mac	Nsa2
Snrpe	4.3432e-22	0.290877	0.773	0.66	9.01431e-18	Cd74 Mac	Snrpe
Marveld13	4.97884e-22	0.290299	0.502	0.344	1.03336e-17	Cd74 Mac	Marveld1
Psma11	5.54265e-22	0.277739	0.617	0.465	1.15038e-17	Cd74 Mac	Psma1
Larp1	6.58491e-22	0.255574	0.624	0.458	1.3667e-17	Cd74 Mac	Larp1
Nr4a32	7.49872e-22	0.361785	0.581	0.424	1.55636e-17	Cd74 Mac	Nr4a3
Itsn22	8.33248e-22	0.257311	0.607	0.432	1.72941e-17	Cd74 Mac	Itsn2
Dipk1a	1.50354e-21	0.250756	0.373	0.231	3.12059e-17	Cd74 Mac	Dipk1a
Ptpa	4.88223e-21	0.25187	0.473	0.324	1.01331e-16	Cd74 Mac	Ptpa
Rala1	4.88247e-21	0.30505	0.648	0.505	1.01336e-16	Cd74 Mac	Rala
Dctn32	1.09375e-20	0.255032	0.646	0.505	2.27008e-16	Cd74 Mac	Dctn3
Pbx32	1.23296e-20	0.259091	0.488	0.324	2.55902e-16	Cd74 Mac	Pbx3
Mbtd11	1.42105e-20	0.291741	0.616	0.453	2.94938e-16	Cd74 Mac	Mbtd1
Hsp90ab11	6.30978e-20	0.268122	1	0.997	1.3096e-15	Cd74 Mac	Hsp90ab1
Susd6	8.88064e-20	0.296846	0.567	0.421	1.84318e-15	Cd74 Mac	Susd6
Hipk11	1.11145e-19	0.251875	0.575	0.426	2.30681e-15	Cd74 Mac	Hipk1
Rreb12	1.6854e-19	0.260684	0.471	0.318	3.49804e-15	Cd74 Mac	Rreb1
Arl6ip1	3.5527e-19	0.342825	0.697	0.546	7.37364e-15	Cd74 Mac	Arl6ip1
Sik21	3.95924e-19	0.275601	0.477	0.325	8.2174e-15	Cd74 Mac	Sik2
Pdlim53	7.20624e-19	0.257251	0.868	0.745	1.49566e-14	Cd74 Mac	Pdlim5
Akap131	1.06046e-18	0.261158	0.939	0.899	2.20099e-14	Cd74 Mac	Akap13
Osbpl82	1.35726e-18	0.283192	0.737	0.601	2.81699e-14	Cd74 Mac	Osbpl8
Tuba1b1	1.81708e-18	0.520737	0.807	0.761	3.77135e-14	Cd74 Mac	Tuba1b
Akt32	1.87247e-18	0.299376	0.627	0.475	3.88632e-14	Cd74 Mac	Akt3
Tmem39a	2.75582e-18	0.273242	0.287	0.173	5.7197e-14	Cd74 Mac	Tmem39a
Sdc42	5.38972e-18	0.572752	0.748	0.736	1.11864e-13	Cd74 Mac	Sdc4
Tmed5	7.59256e-18	0.258097	0.661	0.517	1.57584e-13	Cd74 Mac	Tmed5
Atp9b	1.03614e-17	0.280519	0.541	0.408	2.15051e-13	Cd74 Mac	Atp9b
Foxn32	1.46233e-17	0.340492	0.853	0.792	3.03506e-13	Cd74 Mac	Foxn3
Rpl103	1.58747e-17	0.250891	1	0.997	3.29479e-13	Cd74 Mac	Rpl10
Ppp4r2	3.17126e-17	0.280156	0.655	0.529	6.58195e-13	Cd74 Mac	Ppp4r2
Hspa1a2	3.54627e-17	0.885957	0.7	0.63	7.36028e-13	Cd74 Mac	Hspa1a
Pcna2	4.00857e-17	0.30795	0.702	0.584	8.31978e-13	Cd74 Mac	Pcna
Higd2a1	8.97155e-17	0.257782	0.661	0.542	1.86204e-12	Cd74 Mac	Higd2a
1810037I17Rik4	1.31199e-15	0.338782	0.74	0.672	2.72304e-11	Cd74 Mac	1810037I17Rik
Fnip22	1.61877e-15	0.323515	0.544	0.413	3.35976e-11	Cd74 Mac	Fnip2
Ap2a21	2.25209e-15	0.263946	0.557	0.423	4.67422e-11	Cd74 Mac	Ap2a2
Ran	4.45101e-15	0.288196	0.756	0.671	9.23806e-11	Cd74 Mac	Ran
Myo1e3	6.688e-15	0.504654	0.529	0.44	1.38809e-10	Cd74 Mac	Myo1e
Asap11	2.82886e-14	0.284228	0.852	0.794	5.8713e-10	Cd74 Mac	Asap1
Lmo41	6.75101e-14	0.32966	0.663	0.566	1.40117e-09	Cd74 Mac	Lmo4
Hmgcs11	8.57238e-14	0.277035	0.413	0.297	1.7792e-09	Cd74 Mac	Hmgcs1
Fyn2	3.91706e-13	0.296775	0.719	0.646	8.12985e-09	Cd74 Mac	Fyn
Trps13	2.76439e-12	0.328883	0.897	0.849	5.7375e-08	Cd74 Mac	Trps1
Psd32	3.14091e-12	0.624242	0.667	0.656	6.51896e-08	Cd74 Mac	Psd3
Aprt1	6.61965e-12	0.289022	0.592	0.502	1.37391e-07	Cd74 Mac	Aprt
Lpl4	8.74274e-11	0.74372	0.396	0.311	1.81456e-06	Cd74 Mac	Lpl
Swap70	1.23673e-10	0.27125	0.447	0.349	2.56684e-06	Cd74 Mac	Swap70
Txnrd1	3.51455e-10	0.280604	0.702	0.645	7.29445e-06	Cd74 Mac	Txnrd1
Hmgb2	4.57685e-08	0.493081	0.583	0.504	0.000949925	Cd74 Mac	Hmgb2
Hist1h1c2	7.16076e-07	0.271946	0.346	0.272	0.0148622	Cd74 Mac	Hist1h1c
Plac8	0	4.44687	0.906	0.024	0	Monocytes	Plac8
Chil3	0	2.06171	0.417	0.004	0	Monocytes	Chil3
Apoc2	0	1.86111	0.656	0.015	0	Monocytes	Apoc2
Adgre4	0	1.65692	0.583	0.01	0	Monocytes	Adgre4
F10	0	1.63926	0.625	0.012	0	Monocytes	F10
Ms4a4c	0	1.50782	0.562	0.009	0	Monocytes	Ms4a4c
Treml4	0	1.13907	0.448	0.007	0	Monocytes	Treml4
Gm9733	0	0.942893	0.438	0.007	0	Monocytes	Gm9733
Gpr141	2.14218e-292	1.70749	0.646	0.025	4.44608e-288	Monocytes	Gpr141
Arhgef37	3.58635e-250	0.535469	0.292	0.005	7.44346e-246	Monocytes	Arhgef37
Ly6c2	2.07696e-248	2.18507	0.469	0.015	4.31073e-244	Monocytes	Ly6c2
Ifitm6	2.16451e-227	1.93323	0.76	0.046	4.49243e-223	Monocytes	Ifitm6
Stap11	3.28899e-215	2.08368	0.75	0.049	6.8263e-211	Monocytes	Stap1
Grk31	1.86628e-212	1.13834	0.51	0.021	3.87346e-208	Monocytes	Grk3
Napsa1	2.58462e-212	1.8695	0.833	0.061	5.36437e-208	Monocytes	Napsa
Abi3	4.03614e-203	0.62439	0.365	0.011	8.37701e-199	Monocytes	Abi3
Itgal	4.83032e-192	1.99263	0.792	0.06	1.00253e-187	Monocytes	Itgal
Sirpb1c	1.09567e-184	1.11556	0.562	0.029	2.27406e-180	Monocytes	Sirpb1c
Cytip1	1.03907e-183	2.65834	0.969	0.102	2.1566e-179	Monocytes	Cytip
Runx31	2.08796e-180	1.73335	0.625	0.039	4.33357e-176	Monocytes	Runx3
Plbd11	6.72502e-165	1.81915	0.865	0.082	1.39578e-160	Monocytes	Plbd1
Gpr1321	3.16387e-151	1.81138	0.917	0.104	6.56661e-147	Monocytes	Gpr132
Ear2	1.55031e-147	1.01699	0.365	0.015	3.21768e-143	Monocytes	Ear2
E230029C05Rik	7.31867e-146	1.38835	0.583	0.042	1.51899e-141	Monocytes	E230029C05Rik
Lst1	6.68929e-144	2.02462	0.875	0.104	1.38836e-139	Monocytes	Lst1
Gpr35	6.64361e-138	1.07383	0.635	0.051	1.37888e-133	Monocytes	Gpr35
Cd244a1	3.43774e-134	0.952205	0.479	0.03	7.13503e-130	Monocytes	Cd244a
Gm159871	4.31425e-131	1.08973	0.448	0.027	8.95422e-127	Monocytes	Gm15987
Cd177	8.2507e-126	0.569935	0.25	0.008	1.71243e-121	Monocytes	Cd177
Mpeg12	2.66661e-121	1.87565	0.896	0.127	5.53454e-117	Monocytes	Mpeg1
Klra2	4.88397e-121	1.05697	0.562	0.044	1.01367e-116	Monocytes	Klra2
Gm21188	1.50124e-120	0.87721	0.562	0.046	3.11581e-116	Monocytes	Gm21188
Nrg1	2.68381e-119	0.828826	0.292	0.012	5.57024e-115	Monocytes	Nrg1
Sema4d	3.27335e-119	1.03703	0.688	0.068	6.79383e-115	Monocytes	Sema4d
Clec4a32	1.16255e-114	1.31581	0.74	0.088	2.41288e-110	Monocytes	Clec4a3
Fgr1	2.91725e-113	1.82979	0.792	0.102	6.05475e-109	Monocytes	Fgr
Hck2	2.79264e-104	1.44759	0.76	0.101	5.79613e-100	Monocytes	Hck
Mefv1	6.97193e-101	0.998934	0.479	0.039	1.44702e-96	Monocytes	Mefv
Mcemp1	2.07574e-100	1.08481	0.594	0.059	4.30821e-96	Monocytes	Mcemp1
Gngt21	7.99258e-100	2.50035	0.844	0.151	1.65886e-95	Monocytes	Gngt2
Prdm1	8.96566e-100	0.526989	0.333	0.019	1.86082e-95	Monocytes	Prdm1
Cd300a2	2.22565e-99	1.75203	0.833	0.137	4.61934e-95	Monocytes	Cd300a
Cybb3	2.55837e-99	2.37654	0.979	0.209	5.3099e-95	Monocytes	Cybb
Ms4a6c3	1.49636e-97	2.27062	0.875	0.161	3.10569e-93	Monocytes	Ms4a6c
Cd521	3.04268e-97	2.45175	0.938	0.174	6.31509e-93	Monocytes	Cd52
Sorl1	7.14526e-96	0.926107	0.667	0.074	1.483e-91	Monocytes	Sorl1
Sirpb1b	1.60243e-95	0.600245	0.458	0.036	3.32585e-91	Monocytes	Sirpb1b
Clec4e2	1.62343e-95	1.8649	0.812	0.12	3.36943e-91	Monocytes	Clec4e
Coro1a3	2.07206e-94	2.45763	0.979	0.233	4.30055e-90	Monocytes	Coro1a
Il1b1	2.46188e-93	1.85658	0.885	0.139	5.10963e-89	Monocytes	Il1b
Itga43	4.69e-91	1.76211	0.885	0.161	9.73409e-87	Monocytes	Itga4
Arl5c1	5.24479e-90	1.14028	0.573	0.064	1.08856e-85	Monocytes	Arl5c
Pla2g71	1.39562e-88	1.66711	0.76	0.117	2.89661e-84	Monocytes	Pla2g7
Arhgap263	1.75313e-88	2.13263	0.917	0.19	3.63861e-84	Monocytes	Arhgap26
Pld43	3.31872e-86	1.38515	0.792	0.131	6.888e-82	Monocytes	Pld4
Ccr21	1.13671e-84	1.66535	0.594	0.07	2.35924e-80	Monocytes	Ccr2
Tmem51	3.53831e-84	0.720821	0.396	0.033	7.34377e-80	Monocytes	Tmem51
Fcgr4	4.77524e-81	0.612951	0.302	0.019	9.91101e-77	Monocytes	Fcgr4
Gm5150	1.57462e-79	0.56755	0.333	0.024	3.26811e-75	Monocytes	Gm5150
Ms4a4a	1.32502e-78	0.605183	0.302	0.02	2.75009e-74	Monocytes	Ms4a4a
Fyb3	5.83423e-77	2.04824	0.844	0.185	1.2109e-72	Monocytes	Fyb
Cyp4f18	2.73754e-76	1.05338	0.604	0.08	5.68177e-72	Monocytes	Cyp4f18
Il10ra3	3.38201e-76	1.26671	0.802	0.15	7.01936e-72	Monocytes	Il10ra
AB124611	5.24422e-76	0.978147	0.573	0.075	1.08844e-71	Monocytes	AB124611
Bin2	7.28556e-76	0.795457	0.469	0.051	1.51212e-71	Monocytes	Bin2
Myo1g2	9.12254e-76	1.0119	0.656	0.099	1.89338e-71	Monocytes	Myo1g
Csf2rb1	2.6652e-74	1.62677	0.708	0.12	5.53162e-70	Monocytes	Csf2rb
Ptprc3	8.54809e-74	2.26063	0.969	0.272	1.77416e-69	Monocytes	Ptprc
Igsf63	8.79378e-74	1.25496	0.708	0.119	1.82515e-69	Monocytes	Igsf6
Slc16a3	4.00062e-73	1.32915	0.781	0.143	8.30328e-69	Monocytes	Slc16a3
Pparg	5.25369e-73	1.46219	0.344	0.029	1.0904e-68	Monocytes	Pparg
Rasgrp21	1.09498e-70	0.863691	0.5	0.061	2.27263e-66	Monocytes	Rasgrp2
Adora2b	2.06138e-69	0.919802	0.438	0.048	4.27839e-65	Monocytes	Adora2b
Traf11	6.75866e-69	1.26613	0.552	0.075	1.40276e-64	Monocytes	Traf1
Cd300c23	1.73155e-68	1.54955	0.719	0.135	3.59383e-64	Monocytes	Cd300c2
Samsn1	6.22303e-68	1.09763	0.688	0.11	1.29159e-63	Monocytes	Samsn1
Myo1f2	1.30134e-66	1.52959	0.74	0.149	2.70093e-62	Monocytes	Myo1f
Lyn3	9.81049e-66	2.13392	0.969	0.323	2.03617e-61	Monocytes	Lyn
Tyrobp3	2.07737e-64	2.35923	1	0.364	4.31159e-60	Monocytes	Tyrobp
Clec4a12	2.39893e-64	1.01911	0.625	0.102	4.97898e-60	Monocytes	Clec4a1
Itgb71	2.44612e-64	0.808632	0.51	0.068	5.07692e-60	Monocytes	Itgb7
Havcr22	5.17109e-64	1.32301	0.594	0.095	1.07326e-59	Monocytes	Havcr2
Atp8b41	1.16257e-63	1.05704	0.625	0.102	2.41291e-59	Monocytes	Atp8b4
Gpr65	1.87425e-63	0.584105	0.354	0.034	3.89e-59	Monocytes	Gpr65
Dock23	1.99909e-63	1.5994	0.917	0.233	4.14912e-59	Monocytes	Dock2
AI5044321	4.87586e-62	0.925282	0.469	0.061	1.01198e-57	Monocytes	AI504432
Olr11	6.37426e-62	1.48607	0.51	0.07	1.32298e-57	Monocytes	Olr1
Trem3	2.26852e-61	0.499554	0.406	0.043	4.70832e-57	Monocytes	Trem3
Runx21	3.18465e-61	1.24493	0.635	0.112	6.60974e-57	Monocytes	Runx2
Lpar6	4.31565e-61	0.697321	0.365	0.038	8.95713e-57	Monocytes	Lpar6
Neurl31	6.736e-61	1.0574	0.646	0.111	1.39806e-56	Monocytes	Neurl3
Tpd52	8.78414e-61	1.7368	0.896	0.27	1.82315e-56	Monocytes	Tpd52
Rab11fip11	1.01245e-60	0.910064	0.594	0.091	2.10133e-56	Monocytes	Rab11fip1
Dgkg	2.09476e-60	0.754078	0.333	0.031	4.34768e-56	Monocytes	Dgkg
Rnf149	3.98075e-60	1.07749	0.781	0.172	8.26205e-56	Monocytes	Rnf149
Limd2	8.07699e-60	0.843185	0.562	0.09	1.67638e-55	Monocytes	Limd2
Arl4c3	2.63741e-59	1.63328	0.802	0.196	5.47394e-55	Monocytes	Arl4c
Lcp23	3.52273e-59	1.27834	0.729	0.154	7.31143e-55	Monocytes	Lcp2
Spn	8.01731e-59	0.838792	0.354	0.037	1.66399e-54	Monocytes	Spn
Trem1	3.49487e-58	0.485687	0.49	0.062	7.2536e-54	Monocytes	Trem1
Cd741	8.39219e-58	0.631082	0.75	0.149	1.7418e-53	Monocytes	Cd74
Arhgap153	1.77414e-57	1.9169	0.854	0.23	3.68223e-53	Monocytes	Arhgap15
Fcer1g3	2.06467e-57	2.08993	1	0.372	4.28523e-53	Monocytes	Fcer1g
Ncf23	2.12548e-57	1.45588	0.865	0.239	4.41144e-53	Monocytes	Ncf2
Ppm1h2	1.0021e-56	1.70515	0.74	0.172	2.07986e-52	Monocytes	Ppm1h
Snx201	7.03546e-56	1.04496	0.708	0.148	1.46021e-51	Monocytes	Snx20
Arhgdib3	7.23011e-56	1.62539	0.958	0.313	1.50061e-51	Monocytes	Arhgdib
Fam49b3	1.39458e-55	1.86475	0.906	0.337	2.89446e-51	Monocytes	Fam49b
Slc15a32	1.66129e-55	1.11568	0.698	0.141	3.448e-51	Monocytes	Slc15a3
Gsap2	6.17906e-55	1.14132	0.688	0.144	1.28246e-50	Monocytes	Gsap
Pou2f22	2.2436e-54	1.70018	0.719	0.169	4.6566e-50	Monocytes	Pou2f2
Cxcr43	4.43327e-54	1.3091	0.781	0.178	9.20126e-50	Monocytes	Cxcr4
Irf53	1.21396e-53	1.18813	0.75	0.178	2.51958e-49	Monocytes	Irf5
Arhgap303	5.4126e-53	1.05845	0.76	0.173	1.12339e-48	Monocytes	Arhgap30
Ccl63	6.69205e-53	1.41804	0.854	0.215	1.38894e-48	Monocytes	Ccl6
Ly6e3	1.0052e-52	1.94961	1	0.583	2.0863e-48	Monocytes	Ly6e
Gsr	1.42921e-52	1.73711	0.833	0.268	2.96633e-48	Monocytes	Gsr
Arhgap453	3.97572e-52	1.12114	0.688	0.154	8.2516e-48	Monocytes	Arhgap45
Nuak22	1.4103e-51	0.90816	0.604	0.12	2.92709e-47	Monocytes	Nuak2
Rnase61	2.83013e-51	0.47488	0.323	0.034	5.87393e-47	Monocytes	Rnase6
Spi13	4.20608e-50	1.45395	0.885	0.259	8.72972e-46	Monocytes	Spi1
Slc11a12	4.24919e-50	1.03675	0.635	0.132	8.8192e-46	Monocytes	Slc11a1
Cd533	9.9e-50	1.31307	0.896	0.266	2.05474e-45	Monocytes	Cd53
Itgb23	6.77164e-49	1.3017	0.854	0.235	1.40545e-44	Monocytes	Itgb2
Tnfrsf1b3	1.77612e-48	1.40388	0.896	0.292	3.68634e-44	Monocytes	Tnfrsf1b
Hp1	1.82224e-48	1.626	0.667	0.151	3.78205e-44	Monocytes	Hp
Laptm53	2.12504e-48	1.55948	0.979	0.338	4.41051e-44	Monocytes	Laptm5
Nod2	2.41515e-48	0.630448	0.354	0.044	5.01264e-44	Monocytes	Nod2
Etv61	1.15636e-47	1.71118	0.948	0.46	2.40003e-43	Monocytes	Etv6
Nfam13	3.15423e-47	0.980585	0.688	0.16	6.5466e-43	Monocytes	Nfam1
Stk102	3.24755e-47	1.62459	0.698	0.18	6.7403e-43	Monocytes	Stk10
Csf3r	3.37942e-47	0.353162	0.479	0.071	7.014e-43	Monocytes	Csf3r
Atp1a3	3.72366e-47	0.512767	0.354	0.044	7.72846e-43	Monocytes	Atp1a3
Sipa1l1	3.94142e-47	1.39599	0.75	0.212	8.18042e-43	Monocytes	Sipa1l1
Trim253	4.08265e-47	1.12921	0.677	0.165	8.47354e-43	Monocytes	Trim25
Lcp13	5.99987e-47	1.33592	0.927	0.278	1.24527e-42	Monocytes	Lcp1
Amz11	8.0902e-47	0.613767	0.354	0.045	1.67912e-42	Monocytes	Amz1
Lyz23	1.08614e-46	2.47021	0.99	0.514	2.25427e-42	Monocytes	Lyz2
Ptpn63	2.03991e-46	1.0687	0.604	0.133	4.23383e-42	Monocytes	Ptpn6
Alox5ap3	2.22523e-46	1.55955	0.938	0.317	4.61847e-42	Monocytes	Alox5ap
F5	2.24962e-46	0.543628	0.26	0.024	4.66908e-42	Monocytes	F5
Alcam3	2.45937e-46	1.52126	0.906	0.29	5.10441e-42	Monocytes	Alcam
Gm34084	2.5446e-46	0.497134	0.281	0.029	5.28131e-42	Monocytes	Gm34084
Lfng1	3.56973e-46	0.792683	0.448	0.072	7.40897e-42	Monocytes	Lfng
B2m3	3.68301e-46	1.53201	1	0.981	7.64409e-42	Monocytes	B2m
Mir142hg3	4.74378e-46	1.01071	0.833	0.218	9.84572e-42	Monocytes	Mir142hg
Cebpb	1.52659e-45	1.92655	0.99	0.87	3.16844e-41	Monocytes	Cebpb
Cd833	2.31524e-45	1.06596	0.865	0.218	4.80528e-41	Monocytes	Cd83
Madd3	2.43327e-45	0.728451	0.542	0.101	5.05025e-41	Monocytes	Madd
Ctss3	2.58856e-45	1.47009	0.948	0.306	5.37256e-41	Monocytes	Ctss
Gmfg3	2.89461e-45	1.13657	0.865	0.251	6.00777e-41	Monocytes	Gmfg
Ceacam11	4.50763e-45	0.734539	0.385	0.056	9.35558e-41	Monocytes	Ceacam1
Lrrfip14	6.06381e-45	1.65559	0.979	0.554	1.25854e-40	Monocytes	Lrrfip1
Ucp23	8.78793e-45	1.2781	0.833	0.246	1.82394e-40	Monocytes	Ucp2
Spata13	1.49585e-44	1.08815	0.552	0.113	3.10463e-40	Monocytes	Spata13
Tbc1d93	1.77405e-44	1.40489	0.573	0.128	3.68204e-40	Monocytes	Tbc1d9
Tm6sf13	3.81205e-44	0.885908	0.667	0.157	7.91192e-40	Monocytes	Tm6sf1
Msrb1	7.33968e-44	1.60676	0.865	0.363	1.52335e-39	Monocytes	Msrb1
Lpxn3	1.48638e-43	0.860457	0.604	0.131	3.08498e-39	Monocytes	Lpxn
Cmip3	2.50686e-43	1.58558	1	0.64	5.20299e-39	Monocytes	Cmip
Cd863	3.67335e-43	1.03563	0.76	0.191	7.62404e-39	Monocytes	Cd86
Cyth12	4.84961e-43	1.25449	0.927	0.365	1.00654e-38	Monocytes	Cyth1
Cyfip2	6.38749e-43	0.719774	0.365	0.051	1.32572e-38	Monocytes	Cyfip2
Fau1	7.66996e-43	1.22854	1	1	1.5919e-38	Monocytes	Fau
Ifngr22	9.98836e-43	1.17605	0.833	0.291	2.07308e-38	Monocytes	Ifngr2
Xylt1	1.28289e-42	1.84898	0.969	0.575	2.66265e-38	Monocytes	Xylt1
Mxi11	2.47074e-42	1.48848	0.833	0.319	5.12802e-38	Monocytes	Mxi1
H3f3a2	2.89896e-42	1.27677	1	0.999	6.01678e-38	Monocytes	H3f3a
Dock5	4.419e-42	0.746387	0.396	0.061	9.17163e-38	Monocytes	Dock5
Csf1r3	4.58027e-42	0.989715	0.927	0.259	9.50634e-38	Monocytes	Csf1r
Jarid21	6.99961e-42	1.54075	0.927	0.483	1.45277e-37	Monocytes	Jarid2
Hcls13	7.94671e-42	1.01816	0.667	0.169	1.64934e-37	Monocytes	Hcls1
H2-DMa1	1.17137e-41	0.766408	0.562	0.111	2.43118e-37	Monocytes	H2-DMa
Tspan132	2.1647e-41	0.74688	0.5	0.094	4.49283e-37	Monocytes	Tspan13
Dna21	3.38211e-41	0.49125	0.292	0.035	7.01957e-37	Monocytes	Dna2
Srgn2	3.54512e-41	1.23154	1	0.488	7.35791e-37	Monocytes	Srgn
Nfkbie2	3.89703e-41	1.05758	0.552	0.12	8.08828e-37	Monocytes	Nfkbie
Ankrd443	4.05772e-41	1.49273	0.865	0.329	8.42181e-37	Monocytes	Ankrd44
Taldo11	8.47824e-41	1.64807	0.906	0.492	1.75966e-36	Monocytes	Taldo1
Map3k141	8.87092e-41	1.48779	0.719	0.228	1.84116e-36	Monocytes	Map3k14
Dusp23	1.54133e-40	1.10669	0.479	0.091	3.19903e-36	Monocytes	Dusp2
Tlr23	1.79877e-40	1.26041	0.781	0.235	3.73335e-36	Monocytes	Tlr2
Naip21	4.3421e-40	0.67175	0.406	0.068	9.01202e-36	Monocytes	Naip2
Ptpn183	1.16749e-39	1.17892	0.781	0.227	2.42312e-35	Monocytes	Ptpn18
H2-D13	2.75051e-39	1.17461	1	0.985	5.70867e-35	Monocytes	H2-D1
Ptpn16	4.41104e-39	1.5337	0.927	0.549	9.15512e-35	Monocytes	Ptpn1
Rac22	2.18166e-38	0.802143	0.667	0.166	4.52804e-34	Monocytes	Rac2
Arhgef10l3	3.29476e-38	1.17503	0.781	0.287	6.83828e-34	Monocytes	Arhgef10l
Syk3	5.09508e-38	1.36196	0.76	0.252	1.05748e-33	Monocytes	Syk
Plcg23	5.12937e-38	1.00724	0.604	0.153	1.0646e-33	Monocytes	Plcg2
Tmsb102	7.97306e-38	1.87366	0.979	0.743	1.65481e-33	Monocytes	Tmsb10
AI8399791	1.80391e-37	0.525388	0.323	0.046	3.74402e-33	Monocytes	AI839979
Slc8a12	2.32314e-37	1.69201	0.688	0.212	4.82169e-33	Monocytes	Slc8a1
Nrros3	2.67817e-37	0.989657	0.667	0.176	5.55854e-33	Monocytes	Nrros
Psmb83	2.82934e-37	1.31091	0.771	0.298	5.8723e-33	Monocytes	Psmb8
Rel3	2.88628e-37	1.35287	0.979	0.492	5.99047e-33	Monocytes	Rel
Plek3	3.39412e-37	0.94294	0.958	0.352	7.04449e-33	Monocytes	Plek
Trps14	4.13135e-37	1.65451	1	0.851	8.57462e-33	Monocytes	Trps1
Slfn23	4.47805e-37	1.36773	0.74	0.214	9.29419e-33	Monocytes	Slfn2
Gcnt21	5.49043e-37	0.863666	0.5	0.103	1.13954e-32	Monocytes	Gcnt2
Osm	5.83863e-37	0.942069	0.438	0.081	1.21181e-32	Monocytes	Osm
Inpp5d3	7.74003e-37	1.11137	0.76	0.228	1.60644e-32	Monocytes	Inpp5d
Psap3	1.0427e-36	1.31974	1	0.96	2.16413e-32	Monocytes	Psap
Cd143	1.39204e-36	1.87389	0.812	0.298	2.88919e-32	Monocytes	Cd14
Cd274	1.43114e-36	0.762111	0.323	0.047	2.97033e-32	Monocytes	Cd274
Fmnl12	1.47509e-36	0.979241	0.646	0.181	3.06155e-32	Monocytes	Fmnl1
Pim11	2.23469e-36	1.33807	0.979	0.557	4.6381e-32	Monocytes	Pim1
Efhd23	2.2751e-36	1.31139	0.948	0.452	4.72196e-32	Monocytes	Efhd2
Rps91	2.75646e-36	1.14117	1	1	5.72103e-32	Monocytes	Rps9
Ncf43	2.77118e-36	0.867868	0.635	0.166	5.75158e-32	Monocytes	Ncf4
Crybg11	2.85453e-36	0.491391	0.344	0.052	5.92459e-32	Monocytes	Crybg1
Ly863	2.94641e-36	1.0084	0.688	0.184	6.11527e-32	Monocytes	Ly86
Clec12a3	4.96044e-36	0.768703	0.552	0.126	1.02954e-31	Monocytes	Clec12a
Pirb3	7.09743e-36	0.911313	0.594	0.152	1.47307e-31	Monocytes	Pirb
Prkch2	1.22936e-35	0.908043	0.521	0.117	2.55153e-31	Monocytes	Prkch
Cd483	1.5856e-35	0.779176	0.635	0.161	3.29091e-31	Monocytes	Cd48
Samhd1	2.91805e-35	1.5002	0.875	0.486	6.05641e-31	Monocytes	Samhd1
H2-K14	4.35371e-35	1.32058	1	0.829	9.03613e-31	Monocytes	H2-K1
Rps27a2	5.0611e-35	0.956206	1	1	1.05043e-30	Monocytes	Rps27a
Epsti13	8.83676e-35	0.865614	0.521	0.123	1.83407e-30	Monocytes	Epsti1
Irak22	9.65585e-35	1.01615	0.719	0.22	2.00407e-30	Monocytes	Irak2
Selplg1	1.25689e-34	0.808682	0.604	0.155	2.60868e-30	Monocytes	Selplg
Tmsb4x4	1.6728e-34	1.30842	1	0.998	3.47189e-30	Monocytes	Tmsb4x
Tgfb13	5.15267e-34	1.33739	0.896	0.436	1.06944e-29	Monocytes	Tgfb1
Ms4a6b2	1.69636e-33	0.971861	0.562	0.137	3.5208e-29	Monocytes	Ms4a6b
Msr12	1.92861e-33	0.984477	0.49	0.11	4.00283e-29	Monocytes	Msr1
Pik3ap11	4.03141e-33	0.791283	0.635	0.171	8.36719e-29	Monocytes	Pik3ap1
Malt11	7.51695e-33	1.06758	0.542	0.134	1.56014e-28	Monocytes	Malt1
Rassf43	8.2401e-33	0.918289	0.635	0.176	1.71023e-28	Monocytes	Rassf4
Aif13	9.27026e-33	1.01995	0.573	0.146	1.92404e-28	Monocytes	Aif1
Lrrc8d2	1.00867e-32	1.08837	0.792	0.295	2.0935e-28	Monocytes	Lrrc8d
Ikbkb3	1.06167e-32	1.03079	0.76	0.293	2.2035e-28	Monocytes	Ikbkb
Fermt33	1.08199e-32	0.820077	0.594	0.159	2.24568e-28	Monocytes	Fermt3
Klhl2	1.85757e-32	1.04756	0.667	0.214	3.85539e-28	Monocytes	Klhl2
Csf2ra3	2.07185e-32	0.92824	0.667	0.197	4.30013e-28	Monocytes	Csf2ra
Nfe2l22	2.2293e-32	1.30091	0.958	0.711	4.62692e-28	Monocytes	Nfe2l2
Gm63772	2.34754e-32	0.555987	0.406	0.077	4.87232e-28	Monocytes	Gm6377
Picalm3	2.6704e-32	1.2757	0.979	0.794	5.54241e-28	Monocytes	Picalm
Thbs11	2.8789e-32	2.08554	0.594	0.175	5.97516e-28	Monocytes	Thbs1
Ggta12	3.23945e-32	0.726847	0.448	0.097	6.72348e-28	Monocytes	Ggta1
Plaur3	3.805e-32	1.28884	0.865	0.374	7.89727e-28	Monocytes	Plaur
Dok32	5.76192e-32	0.575418	0.448	0.094	1.19589e-27	Monocytes	Dok3
BC0285283	8.52687e-32	0.842549	0.594	0.165	1.76975e-27	Monocytes	BC028528
Nadk2	8.79277e-32	1.23525	0.875	0.418	1.82494e-27	Monocytes	Nadk
Cyba3	1.1216e-31	1.1985	0.99	0.899	2.32788e-27	Monocytes	Cyba
Adgre53	1.71347e-31	1.14227	0.917	0.385	3.5563e-27	Monocytes	Adgre5
Cers63	2.2221e-31	1.2024	0.698	0.24	4.61198e-27	Monocytes	Cers6
Rap1gap2	2.73552e-31	0.774371	0.438	0.095	5.67757e-27	Monocytes	Rap1gap2
Myl12b1	2.77728e-31	1.04472	0.969	0.643	5.76424e-27	Monocytes	Myl12b
Arhgap251	3.77617e-31	0.744747	0.427	0.091	7.83744e-27	Monocytes	Arhgap25
Scarb11	1.03014e-30	0.444249	0.281	0.042	2.13806e-26	Monocytes	Scarb1
Cd300ld1	1.09306e-30	0.808338	0.521	0.126	2.26864e-26	Monocytes	Cd300ld
Pot1b	1.35122e-30	0.764572	0.375	0.075	2.80446e-26	Monocytes	Pot1b
Clec4d	1.47903e-30	0.472726	0.562	0.139	3.06973e-26	Monocytes	Clec4d
Emilin2	1.54291e-30	1.19152	0.917	0.562	3.20232e-26	Monocytes	Emilin2
Zbp1	1.95024e-30	0.648412	0.323	0.056	4.04772e-26	Monocytes	Zbp1
Smpdl3a1	1.95653e-30	1.18156	0.875	0.501	4.06079e-26	Monocytes	Smpdl3a
Pglyrp1	2.0958e-30	0.784232	0.323	0.054	4.34983e-26	Monocytes	Pglyrp1
Slc7a11	2.68009e-30	0.927849	0.479	0.109	5.56254e-26	Monocytes	Slc7a11
Arpc1b3	2.99897e-30	1.05971	1	0.954	6.22437e-26	Monocytes	Arpc1b
Cd300lb2	3.43467e-30	0.561258	0.417	0.085	7.12866e-26	Monocytes	Cd300lb
Gk	3.71812e-30	0.858615	0.417	0.088	7.71695e-26	Monocytes	Gk
Lrmp3	5.86325e-30	0.507475	0.385	0.077	1.21692e-25	Monocytes	Lrmp
Apobec12	7.77555e-30	1.00998	0.573	0.163	1.61381e-25	Monocytes	Apobec1
Arpc34	8.3803e-30	1.13163	0.99	0.8	1.73933e-25	Monocytes	Arpc3
Ikzf13	1.05226e-29	0.745006	0.521	0.13	2.18396e-25	Monocytes	Ikzf1
Pstpip23	1.26096e-29	0.766366	0.51	0.127	2.61711e-25	Monocytes	Pstpip2
Arpc23	1.986e-29	1.07169	1	0.895	4.12194e-25	Monocytes	Arpc2
Grb23	2.2283e-29	1.08037	0.917	0.506	4.62483e-25	Monocytes	Grb2
Susd33	2.34465e-29	0.575348	0.375	0.075	4.86631e-25	Monocytes	Susd3
Rilpl23	2.67922e-29	1.06857	0.656	0.214	5.56072e-25	Monocytes	Rilpl2
Ltb4r11	6.09775e-29	0.517941	0.323	0.056	1.26559e-24	Monocytes	Ltb4r1
Prkcd3	7.08728e-29	1.03514	0.708	0.266	1.47096e-24	Monocytes	Prkcd
Actb3	9.61667e-29	0.910973	1	0.999	1.99594e-24	Monocytes	Actb
Traf33	1.00872e-28	1.05658	0.771	0.32	2.09361e-24	Monocytes	Traf3
Rps294	1.36857e-28	0.790253	1	0.999	2.84047e-24	Monocytes	Rps29
Myh94	3.31339e-28	0.994492	0.938	0.497	6.87695e-24	Monocytes	Myh9
Cd683	3.50705e-28	0.688852	0.75	0.241	7.27888e-24	Monocytes	Cd68
Ifngr12	3.70103e-28	1.26465	0.875	0.577	7.68149e-24	Monocytes	Ifngr1
Ifi27l2a2	4.47985e-28	1.91543	0.781	0.355	9.29793e-24	Monocytes	Ifi27l2a
Itgam3	5.49159e-28	0.807967	0.74	0.238	1.13978e-23	Monocytes	Itgam
Fli14	5.61252e-28	0.784211	0.76	0.256	1.16488e-23	Monocytes	Fli1
Smox	1.33621e-27	0.743413	0.469	0.113	2.77331e-23	Monocytes	Smox
Smpdl3b	1.42344e-27	0.816516	0.396	0.091	2.95435e-23	Monocytes	Smpdl3b
Rps161	1.54647e-27	0.715182	1	1	3.2097e-23	Monocytes	Rps16
Btg11	2.49969e-27	1.11034	0.99	0.876	5.18811e-23	Monocytes	Btg1
Abr2	2.92359e-27	1.0354	0.625	0.215	6.06791e-23	Monocytes	Abr
Rps112	4.42591e-27	0.755866	1	0.999	9.18597e-23	Monocytes	Rps11
Sh3bgrl33	4.4364e-27	1.12225	0.99	0.654	9.20774e-23	Monocytes	Sh3bgrl3
Ctsh3	7.12533e-27	1.14706	0.854	0.449	1.47886e-22	Monocytes	Ctsh
Nlrp32	8.56966e-27	0.447403	0.542	0.137	1.77863e-22	Monocytes	Nlrp3
Slc38a13	1.4172e-26	0.854742	0.542	0.157	2.9414e-22	Monocytes	Slc38a1
Bri3bp1	1.61913e-26	0.468903	0.396	0.088	3.36051e-22	Monocytes	Bri3bp
Fxyd54	2.05042e-26	1.17796	0.969	0.612	4.25565e-22	Monocytes	Fxyd5
Ifitm36	2.26985e-26	1.27643	1	0.898	4.71107e-22	Monocytes	Ifitm3
Gpcpd11	3.24486e-26	1.34092	0.729	0.333	6.7347e-22	Monocytes	Gpcpd1
Gpd21	4.25666e-26	1.28299	0.656	0.271	8.8347e-22	Monocytes	Gpd2
B4galt53	6.80841e-26	0.980287	0.833	0.386	1.41309e-21	Monocytes	B4galt5
Gm462242	7.93764e-26	0.445786	0.333	0.064	1.64746e-21	Monocytes	Gm46224
Gab23	1.14658e-25	1.4654	0.896	0.581	2.37973e-21	Monocytes	Gab2
Soat12	1.15557e-25	0.878571	0.646	0.243	2.39838e-21	Monocytes	Soat1
Actg13	1.37316e-25	1.05803	1	0.991	2.85e-21	Monocytes	Actg1
Fam117b3	1.42961e-25	0.973794	0.688	0.293	2.96716e-21	Monocytes	Fam117b
Gm2a1	1.63072e-25	1.24909	0.875	0.574	3.38457e-21	Monocytes	Gm2a
Adgre13	1.66148e-25	0.679442	0.635	0.19	3.44841e-21	Monocytes	Adgre1
H2-Q71	2.55694e-25	0.448042	0.26	0.043	5.30693e-21	Monocytes	H2-Q7
Tkt1	2.71493e-25	0.937518	0.792	0.415	5.63483e-21	Monocytes	Tkt
H2afz3	2.73027e-25	1.36763	1	0.939	5.66668e-21	Monocytes	H2afz
Sub12	2.94048e-25	1.06248	0.979	0.783	6.10297e-21	Monocytes	Sub1
Lilrb4a3	2.96889e-25	0.74778	0.74	0.25	6.16194e-21	Monocytes	Lilrb4a
Rps32	3.17554e-25	0.775188	1	0.998	6.59084e-21	Monocytes	Rps3
Apbb1ip1	3.84585e-25	1.19571	0.833	0.45	7.98205e-21	Monocytes	Apbb1ip
Lrmda1	4.39646e-25	1.19427	0.844	0.384	9.12485e-21	Monocytes	Lrmda
Nedd91	4.69566e-25	1.46382	0.781	0.407	9.74585e-21	Monocytes	Nedd9
Gfod1	6.98379e-25	0.725615	0.562	0.173	1.44949e-20	Monocytes	Gfod1
Bcl2a1d1	1.07623e-24	0.511535	0.312	0.059	2.23372e-20	Monocytes	Bcl2a1d
Entpd12	1.13716e-24	0.29262	0.667	0.216	2.36018e-20	Monocytes	Entpd1
Was3	1.29814e-24	0.484294	0.375	0.084	2.69429e-20	Monocytes	Was
Cenpa	1.30668e-24	0.542878	0.271	0.048	2.71202e-20	Monocytes	Cenpa
Skap23	1.42921e-24	0.882188	0.802	0.357	2.96633e-20	Monocytes	Skap2
Msn4	1.55789e-24	0.982816	0.99	0.864	3.2334e-20	Monocytes	Msn
Cdc423	1.79063e-24	0.753637	1	0.954	3.71646e-20	Monocytes	Cdc42
Tln13	1.82083e-24	1.06623	0.948	0.672	3.77912e-20	Monocytes	Tln1
Vav33	2.31576e-24	1.06169	0.802	0.391	4.80635e-20	Monocytes	Vav3
Rab8b2	2.58804e-24	1.17982	0.958	0.681	5.37148e-20	Monocytes	Rab8b
Krt801	2.85994e-24	0.62532	0.333	0.071	5.93581e-20	Monocytes	Krt80
Cks21	3.0614e-24	1.0499	0.594	0.204	6.35394e-20	Monocytes	Cks2
Pag11	4.33009e-24	0.899005	0.5	0.145	8.9871e-20	Monocytes	Pag1
Uvrag3	5.13977e-24	1.06539	0.875	0.533	1.06676e-19	Monocytes	Uvrag
Rbm473	5.86661e-24	0.91934	0.615	0.194	1.21761e-19	Monocytes	Rbm47
Rgs23	7.19389e-24	0.885762	0.677	0.246	1.49309e-19	Monocytes	Rgs2
Ctsc3	8.80545e-24	0.882344	0.708	0.253	1.82757e-19	Monocytes	Ctsc
Grk23	9.60179e-24	0.759075	0.698	0.283	1.99285e-19	Monocytes	Grk2
Rps102	1.09892e-23	0.665889	1	1	2.2808e-19	Monocytes	Rps10
Apoe3	1.11356e-23	1.31812	0.927	0.621	2.3112e-19	Monocytes	Apoe
Ciao2a2	1.37082e-23	0.817906	0.656	0.265	2.84513e-19	Monocytes	Ciao2a
Lrrc253	1.80593e-23	0.49332	0.375	0.087	3.7482e-19	Monocytes	Lrrc25
Cnn21	1.94981e-23	0.618121	0.49	0.14	4.04683e-19	Monocytes	Cnn2
Lgals34	2.05605e-23	1.0418	1	0.943	4.26734e-19	Monocytes	Lgals3
Pitpna3	2.27688e-23	0.952035	0.969	0.763	4.72566e-19	Monocytes	Pitpna
Chd71	2.30179e-23	0.759843	0.552	0.175	4.77737e-19	Monocytes	Chd7
Emb3	2.52393e-23	1.021	0.646	0.248	5.23841e-19	Monocytes	Emb
H2-DMb11	3.45086e-23	0.702927	0.406	0.097	7.16225e-19	Monocytes	H2-DMb1
Rassf32	3.73448e-23	1.18153	0.542	0.197	7.75091e-19	Monocytes	Rassf3
Dock83	3.8162e-23	0.805895	0.615	0.218	7.92052e-19	Monocytes	Dock8
Prr131	5.01811e-23	1.05469	0.781	0.421	1.04151e-18	Monocytes	Prr13
Pip4k2a3	6.47805e-23	0.983639	0.76	0.325	1.34452e-18	Monocytes	Pip4k2a
Prdx52	7.40573e-23	1.41379	0.896	0.765	1.53706e-18	Monocytes	Prdx5
Grk52	8.10981e-23	1.24585	0.74	0.351	1.68319e-18	Monocytes	Grk5
Clec4a22	1.22443e-22	0.577047	0.49	0.135	2.5413e-18	Monocytes	Clec4a2
Ifi303	1.56891e-22	1.28826	0.667	0.293	3.25628e-18	Monocytes	Ifi30
Glipr11	1.61003e-22	0.44484	0.323	0.068	3.34162e-18	Monocytes	Glipr1
Rps142	1.88683e-22	0.587296	1	1	3.91612e-18	Monocytes	Rps14
Abcg13	2.18684e-22	0.761232	0.427	0.119	4.53878e-18	Monocytes	Abcg1
Capzb3	2.5743e-22	0.885684	0.979	0.758	5.34295e-18	Monocytes	Capzb
Pfn13	2.69582e-22	0.771212	0.99	0.914	5.59518e-18	Monocytes	Pfn1
Sell	2.73857e-22	0.311398	0.25	0.042	5.68391e-18	Monocytes	Sell
Lmnb1	3.35787e-22	0.5445	0.573	0.189	6.96926e-18	Monocytes	Lmnb1
Tes2	3.89457e-22	0.490963	0.458	0.124	8.08318e-18	Monocytes	Tes
March13	4.06088e-22	0.707772	0.344	0.081	8.42837e-18	Monocytes	March1
Lsp12	4.1493e-22	0.909771	0.958	0.706	8.61188e-18	Monocytes	Lsp1
Adssl13	4.18802e-22	0.638919	0.438	0.121	8.69224e-18	Monocytes	Adssl1
Rpl181	4.22804e-22	0.776762	1	0.998	8.7753e-18	Monocytes	Rpl18
Ccl93	4.90495e-22	0.755873	0.625	0.204	1.01802e-17	Monocytes	Ccl9
Smchd1	4.93522e-22	1.28795	0.75	0.448	1.02431e-17	Monocytes	Smchd1
Wdfy43	5.50089e-22	0.56666	0.385	0.097	1.14171e-17	Monocytes	Wdfy4
Rpl94	5.93772e-22	0.76032	1	0.999	1.23237e-17	Monocytes	Rpl9
Ldlr2	6.81329e-22	0.885948	0.562	0.205	1.4141e-17	Monocytes	Ldlr
Cotl13	8.12341e-22	0.791423	0.865	0.455	1.68601e-17	Monocytes	Cotl1
Stk43	8.22316e-22	0.735151	0.573	0.206	1.70672e-17	Monocytes	Stk4
Otulinl3	8.46253e-22	0.730529	0.521	0.164	1.7564e-17	Monocytes	Otulinl
Sp1002	1.1206e-21	0.57945	0.469	0.137	2.3258e-17	Monocytes	Sp100
Pilra1	1.22448e-21	0.577255	0.365	0.087	2.54141e-17	Monocytes	Pilra
Arhgap93	1.25898e-21	0.516097	0.375	0.093	2.61301e-17	Monocytes	Arhgap9
Dock103	1.6838e-21	0.976912	0.646	0.247	3.49473e-17	Monocytes	Dock10
Gch12	2.01726e-21	0.925031	0.698	0.309	4.18682e-17	Monocytes	Gch1
Mbp3	3.87264e-21	0.786775	0.427	0.125	8.03767e-17	Monocytes	Mbp
Rpl272	4.05925e-21	0.7226	1	0.996	8.42497e-17	Monocytes	Rpl27
Pid13	4.27723e-21	1.24467	0.948	0.674	8.87739e-17	Monocytes	Pid1
Rack11	4.47982e-21	0.676444	1	0.997	9.29787e-17	Monocytes	Rack1
Gm26740	6.1068e-21	0.428045	0.49	0.142	1.26747e-16	Monocytes	Gm26740
Ppp2r5a2	6.53629e-21	0.977429	0.844	0.508	1.35661e-16	Monocytes	Ppp2r5a
Dusp51	8.08235e-21	0.775839	0.552	0.199	1.67749e-16	Monocytes	Dusp5
Fes3	8.51191e-21	0.517045	0.479	0.145	1.76665e-16	Monocytes	Fes
Pik3cd1	1.12305e-20	0.435451	0.302	0.065	2.3309e-16	Monocytes	Pik3cd
Rap1a2	1.13676e-20	0.928851	0.948	0.876	2.35935e-16	Monocytes	Rap1a
Prdx61	1.33481e-20	1.04027	0.833	0.572	2.7704e-16	Monocytes	Prdx6
Rpl81	2.35841e-20	0.563878	1	0.999	4.89488e-16	Monocytes	Rpl8
Cyth43	2.87712e-20	0.542827	0.604	0.199	5.97147e-16	Monocytes	Cyth4
Gpx14	3.04762e-20	0.865567	0.99	0.972	6.32533e-16	Monocytes	Gpx1
Tnfaip83	3.50653e-20	0.980418	0.667	0.291	7.27781e-16	Monocytes	Tnfaip8
Kras2	3.96619e-20	0.911465	0.885	0.63	8.23182e-16	Monocytes	Kras
Rpl341	4.15406e-20	0.690774	1	0.999	8.62176e-16	Monocytes	Rpl34
Rpl18a1	4.40726e-20	0.605986	1	0.999	9.14727e-16	Monocytes	Rpl18a
Sh2b22	7.25586e-20	0.64434	0.479	0.152	1.50595e-15	Monocytes	Sh2b2
Lpin22	8.27648e-20	0.802328	0.615	0.246	1.71778e-15	Monocytes	Lpin2
Tnip31	9.69853e-20	0.394428	0.281	0.057	2.01293e-15	Monocytes	Tnip3
Rps63	9.7703e-20	0.705871	1	0.996	2.02783e-15	Monocytes	Rps6
Ighm1	1.34533e-19	0.333626	0.312	0.069	2.79223e-15	Monocytes	Ighm
Fam49a2	1.70064e-19	1.03988	0.594	0.244	3.52967e-15	Monocytes	Fam49a
Actr23	1.80641e-19	0.734073	0.938	0.647	3.74921e-15	Monocytes	Actr2
Flna3	2.44099e-19	0.871373	0.854	0.574	5.06628e-15	Monocytes	Flna
Actr33	2.44463e-19	0.754582	0.979	0.814	5.07383e-15	Monocytes	Actr3
Dapp11	2.5731e-19	0.601256	0.417	0.123	5.34047e-15	Monocytes	Dapp1
Plcb14	2.7931e-19	1.3078	0.562	0.218	5.79709e-15	Monocytes	Plcb1
Adam81	3.01589e-19	0.284288	0.385	0.096	6.25949e-15	Monocytes	Adam8
Rpl261	3.397e-19	0.563768	1	0.999	7.05047e-15	Monocytes	Rpl26
Sgk33	4.08233e-19	0.61449	0.583	0.22	8.47288e-15	Monocytes	Sgk3
Tgm23	4.90226e-19	0.896245	0.604	0.244	1.01746e-14	Monocytes	Tgm2
B4galnt11	5.08037e-19	0.408773	0.302	0.07	1.05443e-14	Monocytes	B4galnt1
Hmgb21	5.23632e-19	0.97912	0.833	0.506	1.0868e-14	Monocytes	Hmgb2
Agpat42	6.33586e-19	0.997302	0.792	0.449	1.31501e-14	Monocytes	Agpat4
Rpl27a1	6.34937e-19	0.58779	1	0.999	1.31781e-14	Monocytes	Rpl27a
Prkce1	8.41561e-19	0.807958	0.708	0.336	1.74666e-14	Monocytes	Prkce
Trf3	1.09733e-18	0.725087	0.635	0.245	2.27751e-14	Monocytes	Trf
Mapkapk33	1.12401e-18	0.699692	0.552	0.21	2.33288e-14	Monocytes	Mapkapk3
Ostf13	1.14447e-18	0.781815	0.948	0.713	2.37535e-14	Monocytes	Ostf1
Psmb92	1.25708e-18	0.580835	0.427	0.132	2.60906e-14	Monocytes	Psmb9
Pde3b2	1.74754e-18	0.869499	0.615	0.262	3.62703e-14	Monocytes	Pde3b
Nsf3	2.32125e-18	0.848164	0.635	0.281	4.81775e-14	Monocytes	Nsf
Donson	2.51541e-18	0.286441	0.25	0.051	5.22074e-14	Monocytes	Donson
Lpcat21	2.51568e-18	0.635546	0.531	0.191	5.2213e-14	Monocytes	Lpcat2
Synj13	2.84965e-18	0.715835	0.729	0.347	5.91445e-14	Monocytes	Synj1
Cx3cr11	3.33077e-18	0.622636	0.521	0.176	6.91301e-14	Monocytes	Cx3cr1
N4bp2l11	5.53572e-18	0.479694	0.417	0.127	1.14894e-13	Monocytes	N4bp2l1
Rap1b3	5.63783e-18	0.807926	1	0.952	1.17013e-13	Monocytes	Rap1b
Tmc6	6.23008e-18	0.482077	0.323	0.084	1.29305e-13	Monocytes	Tmc6
Syngr23	7.45745e-18	0.720708	0.594	0.26	1.54779e-13	Monocytes	Syngr2
Fyn3	8.76939e-18	1.19956	0.833	0.65	1.82009e-13	Monocytes	Fyn
Slpi1	9.91803e-18	0.521708	0.344	0.087	2.05849e-13	Monocytes	Slpi
Clec4n	1.04979e-17	0.497451	0.26	0.056	2.17884e-13	Monocytes	Clec4n
Diaph13	1.42132e-17	0.763379	0.948	0.732	2.94994e-13	Monocytes	Diaph1
Prkcb2	1.59795e-17	0.493421	0.542	0.181	3.31654e-13	Monocytes	Prkcb
Sem14	1.72522e-17	0.742172	1	0.957	3.5807e-13	Monocytes	Sem1
Sla2	1.85067e-17	0.332659	0.292	0.068	3.84106e-13	Monocytes	Sla
Met	2.08474e-17	0.562891	0.25	0.054	4.32688e-13	Monocytes	Met
Rpl104	2.51014e-17	0.706686	1	0.997	5.20979e-13	Monocytes	Rpl10
Rhog3	3.50799e-17	0.687254	0.604	0.254	7.28084e-13	Monocytes	Rhog
Birc32	3.88184e-17	0.761629	0.792	0.425	8.05676e-13	Monocytes	Birc3
Fam129b3	4.02822e-17	0.690038	0.677	0.29	8.36058e-13	Monocytes	Fam129b
Zeb23	4.35558e-17	1.31576	1	0.866	9.04001e-13	Monocytes	Zeb2
Rpl192	4.50248e-17	0.556486	1	0.999	9.34491e-13	Monocytes	Rpl19
Tmem50b1	4.79731e-17	0.538845	0.448	0.155	9.95682e-13	Monocytes	Tmem50b
Rpl35a1	5.20547e-17	0.533768	1	0.999	1.0804e-12	Monocytes	Rpl35a
Gramd41	5.39934e-17	0.541775	0.406	0.129	1.12063e-12	Monocytes	Gramd4
Sp110	5.95715e-17	0.38103	0.302	0.076	1.23641e-12	Monocytes	Sp110
Tmem131l3	6.59659e-17	0.581855	0.448	0.154	1.36912e-12	Monocytes	Tmem131l
Rps73	1.27578e-16	0.595441	1	0.999	2.64788e-12	Monocytes	Rps7
Slc25a53	1.41368e-16	0.823757	0.906	0.694	2.93409e-12	Monocytes	Slc25a5
Fem1c3	1.48259e-16	0.737832	0.677	0.332	3.07711e-12	Monocytes	Fem1c
Arpc53	1.4883e-16	0.687528	0.958	0.731	3.08896e-12	Monocytes	Arpc5
Rpl7a2	1.6822e-16	0.60635	1	0.99	3.49141e-12	Monocytes	Rpl7a
Iqgap13	1.7162e-16	0.734854	0.99	0.882	3.56198e-12	Monocytes	Iqgap1
Pomp4	1.75663e-16	0.755884	0.875	0.693	3.64589e-12	Monocytes	Pomp
Fam107b	1.77179e-16	0.593694	0.625	0.287	3.67735e-12	Monocytes	Fam107b
Serf23	2.52948e-16	0.601125	1	0.97	5.24993e-12	Monocytes	Serf2
Sec11c3	2.81081e-16	0.704401	0.812	0.448	5.83384e-12	Monocytes	Sec11c
D8Ertd738e2	3.03167e-16	0.736123	0.917	0.784	6.29222e-12	Monocytes	D8Ertd738e
Abracl3	3.27926e-16	0.751012	0.844	0.517	6.8061e-12	Monocytes	Abracl
Tmed51	4.20099e-16	0.771643	0.812	0.523	8.71916e-12	Monocytes	Tmed5
Fcgr33	4.42291e-16	0.584264	0.594	0.219	9.17975e-12	Monocytes	Fcgr3
Rbm391	4.71588e-16	0.560786	0.99	0.953	9.78782e-12	Monocytes	Rbm39
Ftl13	4.93342e-16	0.483703	1	0.999	1.02393e-11	Monocytes	Ftl1
Rps3a13	5.20195e-16	0.461672	1	1	1.07966e-11	Monocytes	Rps3a1
Stk17b2	5.32667e-16	0.643994	0.812	0.434	1.10555e-11	Monocytes	Stk17b
Rps243	6.90286e-16	0.458007	1	1	1.43269e-11	Monocytes	Rps24
Eed1	7.15009e-16	0.583705	0.562	0.235	1.484e-11	Monocytes	Eed
Tnfsf132	7.26984e-16	0.507447	0.396	0.129	1.50886e-11	Monocytes	Tnfsf13
Pde4b5	8.089e-16	0.639102	0.948	0.61	1.67887e-11	Monocytes	Pde4b
Eepd13	8.74518e-16	0.456619	0.365	0.108	1.81506e-11	Monocytes	Eepd1
Ywhaz3	1.11768e-15	0.696152	0.969	0.9	2.31974e-11	Monocytes	Ywhaz
Ptk2b2	1.14457e-15	0.555458	0.396	0.126	2.37555e-11	Monocytes	Ptk2b
Rps271	1.2181e-15	0.498485	1	0.998	2.52816e-11	Monocytes	Rps27
Il6ra3	1.26727e-15	0.865514	0.781	0.443	2.63021e-11	Monocytes	Il6ra
Itch	1.2855e-15	0.603451	0.719	0.357	2.66805e-11	Monocytes	Itch
Calm15	1.32001e-15	0.690457	1	0.99	2.73968e-11	Monocytes	Calm1
Unc93b13	1.43448e-15	0.616579	0.667	0.299	2.97726e-11	Monocytes	Unc93b1
Rps131	1.52129e-15	0.500507	1	0.999	3.15743e-11	Monocytes	Rps13
Osgin21	1.64202e-15	0.586648	0.333	0.1	3.40801e-11	Monocytes	Osgin2
Map3k51	1.67343e-15	0.694712	0.677	0.339	3.47321e-11	Monocytes	Map3k5
Bcl2a1b2	1.82433e-15	0.505077	0.438	0.141	3.7864e-11	Monocytes	Bcl2a1b
Bcl2l113	1.89383e-15	0.69057	0.719	0.369	3.93064e-11	Monocytes	Bcl2l11
Klf131	1.96518e-15	0.833304	0.865	0.676	4.07872e-11	Monocytes	Klf13
Slc8b12	2.12417e-15	0.552595	0.479	0.18	4.4087e-11	Monocytes	Slc8b1
Cdk171	2.44871e-15	0.58282	0.625	0.281	5.0823e-11	Monocytes	Cdk17
Acer33	2.51083e-15	0.766821	0.698	0.373	5.21122e-11	Monocytes	Acer3
Vps37b1	2.61085e-15	0.884637	0.521	0.212	5.41882e-11	Monocytes	Vps37b
Brk14	2.61985e-15	0.619135	0.917	0.717	5.43749e-11	Monocytes	Brk1
Dazap23	2.81667e-15	0.720933	0.917	0.719	5.84599e-11	Monocytes	Dazap2
Me21	3.52568e-15	0.641841	0.458	0.172	7.31754e-11	Monocytes	Me2
Sat12	3.74704e-15	0.764654	0.969	0.887	7.77699e-11	Monocytes	Sat1
Atox14	4.16413e-15	0.630981	0.969	0.864	8.64265e-11	Monocytes	Atox1
Plekhg3	4.26441e-15	0.609762	0.479	0.184	8.85079e-11	Monocytes	Plekhg3
Cdk2ap21	4.36559e-15	1.00533	0.677	0.41	9.06079e-11	Monocytes	Cdk2ap2
Eif3f2	4.38542e-15	0.632504	0.99	0.882	9.10194e-11	Monocytes	Eif3f
Ets21	4.9789e-15	0.611074	0.771	0.421	1.03337e-10	Monocytes	Ets2
Ahr1	5.1186e-15	0.480989	0.354	0.108	1.06237e-10	Monocytes	Ahr
Adap11	5.80157e-15	0.338043	0.25	0.06	1.20412e-10	Monocytes	Adap1
Crtc3	5.99374e-15	0.872305	0.688	0.414	1.244e-10	Monocytes	Crtc3
Diaph22	6.19501e-15	0.857226	0.917	0.696	1.28577e-10	Monocytes	Diaph2
Rnf1302	6.26197e-15	0.608887	0.906	0.652	1.29967e-10	Monocytes	Rnf130
Epb41	8.08355e-15	0.608186	0.417	0.148	1.67774e-10	Monocytes	Epb41
Ifitm22	8.17653e-15	0.813812	1	0.986	1.69704e-10	Monocytes	Ifitm2
Tnfrsf211	9.33632e-15	0.424014	0.406	0.134	1.93775e-10	Monocytes	Tnfrsf21
Anp32a2	9.34892e-15	0.584506	0.667	0.341	1.94037e-10	Monocytes	Anp32a
Sirpa3	9.89554e-15	0.771529	0.812	0.541	2.05382e-10	Monocytes	Sirpa
Plekhm32	9.99157e-15	0.638252	0.542	0.229	2.07375e-10	Monocytes	Plekhm3
Tap11	1.11645e-14	0.414786	0.323	0.096	2.31719e-10	Monocytes	Tap1
Sephs2	1.11913e-14	0.411072	0.312	0.09	2.32275e-10	Monocytes	Sephs2
Ppp2r5c3	1.15803e-14	0.697618	0.771	0.493	2.40348e-10	Monocytes	Ppp2r5c
Rpl62	1.18098e-14	0.550473	1	0.996	2.45113e-10	Monocytes	Rpl6
Ripk22	1.19372e-14	0.803723	0.458	0.182	2.47757e-10	Monocytes	Ripk2
Ptbp34	1.28906e-14	0.70353	0.927	0.696	2.67545e-10	Monocytes	Ptbp3
Plin23	1.34608e-14	0.618869	0.615	0.277	2.79379e-10	Monocytes	Plin2
Camkk23	1.38582e-14	0.907084	0.708	0.406	2.87626e-10	Monocytes	Camkk2
Cd801	1.48584e-14	0.46212	0.375	0.118	3.08386e-10	Monocytes	Cd80
Rpl283	1.54266e-14	0.530738	0.99	0.999	3.2018e-10	Monocytes	Rpl28
Psmb102	1.82038e-14	0.53455	0.573	0.257	3.77819e-10	Monocytes	Psmb10
Baz1a3	1.90339e-14	0.695486	0.812	0.516	3.95048e-10	Monocytes	Baz1a
Cdc42se12	1.9358e-14	0.598275	0.615	0.303	4.01775e-10	Monocytes	Cdc42se1
Tnfaip8l22	3.00991e-14	0.330352	0.323	0.093	6.24706e-10	Monocytes	Tnfaip8l2
Fabp52	3.34663e-14	0.57548	0.333	0.1	6.94593e-10	Monocytes	Fabp5
D1Ertd622e2	3.47862e-14	0.428131	0.375	0.124	7.21988e-10	Monocytes	D1Ertd622e
St3gal41	3.82611e-14	0.770597	0.531	0.231	7.94109e-10	Monocytes	St3gal4
Rpl382	4.01033e-14	0.523566	1	0.991	8.32345e-10	Monocytes	Rpl38
Atp6v0b3	4.03834e-14	0.574454	0.948	0.735	8.38157e-10	Monocytes	Atp6v0b
Ctsz3	4.67779e-14	0.647948	0.958	0.813	9.70875e-10	Monocytes	Ctsz
Gda	5.27352e-14	0.852239	0.844	0.632	1.09452e-09	Monocytes	Gda
H2-T233	5.38449e-14	0.673901	0.677	0.37	1.11755e-09	Monocytes	H2-T23
N4bp12	5.98415e-14	0.680893	0.531	0.24	1.24201e-09	Monocytes	N4bp1
Cdk142	6.48303e-14	0.807458	0.812	0.531	1.34555e-09	Monocytes	Cdk14
Rpsa3	7.31768e-14	0.539215	1	0.999	1.51878e-09	Monocytes	Rpsa
Dgkh2	7.52172e-14	0.720525	0.531	0.242	1.56113e-09	Monocytes	Dgkh
Eif3k1	7.71066e-14	0.671992	0.917	0.797	1.60035e-09	Monocytes	Eif3k
Spag93	7.78973e-14	0.742513	0.979	0.917	1.61676e-09	Monocytes	Spag9
Ssh21	1.07387e-13	0.78907	0.833	0.535	2.22881e-09	Monocytes	Ssh2
Tmem14c1	1.21018e-13	0.693482	0.812	0.591	2.51172e-09	Monocytes	Tmem14c
Casp13	1.22775e-13	0.421001	0.302	0.089	2.5482e-09	Monocytes	Casp1
Ccdc88c1	1.27997e-13	0.491189	0.292	0.085	2.65657e-09	Monocytes	Ccdc88c
Il10rb3	1.3337e-13	0.595697	0.656	0.333	2.76809e-09	Monocytes	Il10rb
Hlcs1	1.39272e-13	0.477425	0.344	0.112	2.8906e-09	Monocytes	Hlcs
Map4k41	1.39321e-13	0.811832	0.927	0.736	2.89162e-09	Monocytes	Map4k4
Sh3bp23	1.40881e-13	0.497284	0.438	0.164	2.92399e-09	Monocytes	Sh3bp2
Psme11	1.43653e-13	0.702198	0.698	0.416	2.98152e-09	Monocytes	Psme1
Rps193	1.44288e-13	0.500394	1	0.998	2.99469e-09	Monocytes	Rps19
Fry3	1.95829e-13	0.522826	0.51	0.206	4.06444e-09	Monocytes	Fry
Jak21	2.24112e-13	0.653465	0.646	0.35	4.65144e-09	Monocytes	Jak2
Ppp2ca1	2.42299e-13	0.607669	0.917	0.741	5.02891e-09	Monocytes	Ppp2ca
Lrrc8b	2.45132e-13	0.465159	0.354	0.12	5.08771e-09	Monocytes	Lrrc8b
Erp293	2.93687e-13	0.842088	0.76	0.521	6.09548e-09	Monocytes	Erp29
Lrrc8c2	3.03735e-13	0.586973	0.49	0.201	6.30401e-09	Monocytes	Lrrc8c
Retreg12	3.07982e-13	0.721978	0.531	0.232	6.39216e-09	Monocytes	Retreg1
Akna	3.41159e-13	0.397105	0.281	0.08	7.08075e-09	Monocytes	Akna
Prcp3	3.47847e-13	0.414821	0.615	0.273	7.21957e-09	Monocytes	Prcp
Cmpk13	3.62311e-13	0.664012	0.781	0.49	7.51976e-09	Monocytes	Cmpk1
Rpl172	3.63249e-13	0.476346	1	1	7.53923e-09	Monocytes	Rpl17
Zc3hav12	4.15039e-13	0.776148	0.781	0.488	8.61413e-09	Monocytes	Zc3hav1
Ptpre3	4.17342e-13	0.790808	0.562	0.278	8.66193e-09	Monocytes	Ptpre
AI6622703	4.29336e-13	0.476598	0.396	0.14	8.91086e-09	Monocytes	AI662270
Notch2	5.01565e-13	0.708852	0.812	0.537	1.041e-08	Monocytes	Notch2
Stk241	5.2541e-13	0.793617	0.688	0.414	1.09049e-08	Monocytes	Stk24
Gnai24	5.26561e-13	0.501594	0.979	0.922	1.09288e-08	Monocytes	Gnai2
Cd442	5.45742e-13	0.546497	0.99	0.842	1.13269e-08	Monocytes	Cd44
Cux13	6.53306e-13	0.637263	0.76	0.461	1.35594e-08	Monocytes	Cux1
H2afy1	6.80284e-13	0.801228	0.698	0.452	1.41193e-08	Monocytes	H2afy
Atp2b13	7.44414e-13	0.649636	0.979	0.872	1.54503e-08	Monocytes	Atp2b1
Gng54	7.48573e-13	0.534575	0.99	0.92	1.55366e-08	Monocytes	Gng5
Psma75	7.63098e-13	0.677154	0.948	0.804	1.58381e-08	Monocytes	Psma7
Foxn23	7.77066e-13	0.708082	0.604	0.326	1.6128e-08	Monocytes	Foxn2
Serp11	8.32392e-13	0.733863	0.844	0.59	1.72763e-08	Monocytes	Serp1
Trim30a1	1.12223e-12	0.423965	0.375	0.13	2.32919e-08	Monocytes	Trim30a
Csk2	1.17326e-12	0.478924	0.5	0.216	2.43509e-08	Monocytes	Csk
Creg12	1.28193e-12	0.576503	0.833	0.533	2.66065e-08	Monocytes	Creg1
Rps232	1.40074e-12	0.40232	1	0.999	2.90724e-08	Monocytes	Rps23
Alpk11	1.47565e-12	0.49315	0.333	0.112	3.0627e-08	Monocytes	Alpk1
AY0361183	1.57801e-12	0.563899	1	0.98	3.27516e-08	Monocytes	AY036118
Scp22	1.59596e-12	0.559946	0.896	0.717	3.31242e-08	Monocytes	Scp2
Rpl36al3	1.7262e-12	0.67482	0.979	0.949	3.58272e-08	Monocytes	Rpl36al
Itprid23	1.79945e-12	0.81807	0.521	0.256	3.73476e-08	Monocytes	Itprid2
Ptprj3	2.00375e-12	0.720385	0.906	0.67	4.15877e-08	Monocytes	Ptprj
Med11	2.12041e-12	0.336519	0.25	0.069	4.40091e-08	Monocytes	Med11
Ubl33	2.1699e-12	0.603268	0.844	0.612	4.50363e-08	Monocytes	Ubl3
Il17ra1	2.56577e-12	0.589318	0.573	0.283	5.32526e-08	Monocytes	Il17ra
Vav13	2.67434e-12	0.376903	0.323	0.105	5.55058e-08	Monocytes	Vav1
Tns33	2.83234e-12	0.524215	0.531	0.231	5.87853e-08	Monocytes	Tns3
Frrs11	2.87683e-12	0.507843	0.406	0.161	5.97085e-08	Monocytes	Frrs1
Pik3c2a1	2.91221e-12	0.524176	0.625	0.312	6.04428e-08	Monocytes	Pik3c2a
Def6	3.14275e-12	0.397307	0.354	0.124	6.52277e-08	Monocytes	Def6
Man2b13	3.23348e-12	0.431812	0.802	0.484	6.71109e-08	Monocytes	Man2b1
Pik3cg3	3.704e-12	0.401971	0.333	0.111	7.68766e-08	Monocytes	Pik3cg
Stat1	3.89875e-12	0.527875	0.344	0.12	8.09186e-08	Monocytes	Stat1
Ppp1r12a1	4.55824e-12	0.637328	0.875	0.677	9.46063e-08	Monocytes	Ppp1r12a
Crem1	4.60966e-12	0.867374	0.552	0.281	9.56734e-08	Monocytes	Crem
Prex13	5.14746e-12	0.640882	0.5	0.233	1.06836e-07	Monocytes	Prex1
Pycard3	5.31181e-12	0.74501	0.521	0.264	1.10247e-07	Monocytes	Pycard
Rps15a3	5.43623e-12	0.436261	1	0.999	1.12829e-07	Monocytes	Rps15a
Cmtm73	5.76502e-12	0.596929	0.667	0.39	1.19653e-07	Monocytes	Cmtm7
Crlf31	6.33988e-12	0.530865	0.438	0.185	1.31584e-07	Monocytes	Crlf3
Rab5if2	6.46833e-12	0.573598	0.771	0.499	1.3425e-07	Monocytes	Rab5if
Rpl321	6.84007e-12	0.48913	1	0.999	1.41966e-07	Monocytes	Rpl32
Rpl72	7.18656e-12	0.434063	1	0.999	1.49157e-07	Monocytes	Rpl7
Abhd122	7.67949e-12	0.790313	0.594	0.332	1.59388e-07	Monocytes	Abhd12
Nab12	7.89157e-12	0.677537	0.698	0.434	1.63789e-07	Monocytes	Nab1
Nop9	8.03299e-12	0.386156	0.323	0.109	1.66725e-07	Monocytes	Nop9
Sec61b3	8.99765e-12	0.66951	0.896	0.836	1.86746e-07	Monocytes	Sec61b
Gm152831	1.02692e-11	0.504689	0.365	0.134	2.13138e-07	Monocytes	Gm15283
H2afj3	1.05437e-11	0.717118	0.802	0.563	2.18835e-07	Monocytes	H2afj
Ppp1ca3	1.10341e-11	0.622813	0.865	0.701	2.29013e-07	Monocytes	Ppp1ca
Capza23	1.11934e-11	0.614136	0.927	0.842	2.3232e-07	Monocytes	Capza2
Itpkb3	1.24517e-11	0.727586	0.583	0.304	2.58435e-07	Monocytes	Itpkb
Ifnar2	1.36061e-11	0.695892	0.854	0.655	2.82394e-07	Monocytes	Ifnar2
Mkrn13	1.37983e-11	0.582631	0.625	0.342	2.86384e-07	Monocytes	Mkrn1
Aph1c1	1.53763e-11	0.375408	0.271	0.082	3.19134e-07	Monocytes	Aph1c
Npc23	1.68182e-11	0.771976	0.958	0.907	3.49062e-07	Monocytes	Npc2
Nckap1l3	1.874e-11	0.393323	0.469	0.183	3.88948e-07	Monocytes	Nckap1l
Snf83	1.9064e-11	0.552126	0.677	0.419	3.95674e-07	Monocytes	Snf8
Svil1	2.01383e-11	0.774681	0.719	0.454	4.17971e-07	Monocytes	Svil
Runx13	2.34312e-11	0.584553	0.969	0.851	4.86315e-07	Monocytes	Runx1
Plxnc13	2.35743e-11	0.505541	0.281	0.09	4.89285e-07	Monocytes	Plxnc1
Tank3	2.53929e-11	0.423343	0.708	0.373	5.2703e-07	Monocytes	Tank
Atp5h1	2.65936e-11	0.490006	0.958	0.936	5.5195e-07	Monocytes	Atp5h
Aprt2	2.71336e-11	0.80473	0.708	0.506	5.63157e-07	Monocytes	Aprt
Litaf2	3.14633e-11	0.528024	0.948	0.728	6.53022e-07	Monocytes	Litaf
Pabpc13	3.20745e-11	0.47058	0.99	0.951	6.65706e-07	Monocytes	Pabpc1
Dgat2	3.26015e-11	0.41904	0.302	0.099	6.76644e-07	Monocytes	Dgat2
Pgd1	3.38259e-11	0.645683	0.646	0.376	7.02057e-07	Monocytes	Pgd
AW1120101	3.6068e-11	0.408113	0.292	0.094	7.48591e-07	Monocytes	AW112010
Ndufb1-ps2	3.75051e-11	0.588044	0.844	0.642	7.78418e-07	Monocytes	Ndufb1-ps
Cript1	3.9656e-11	0.44421	0.667	0.365	8.2306e-07	Monocytes	Cript
Gpsm32	3.97377e-11	0.476432	0.49	0.215	8.24756e-07	Monocytes	Gpsm3
Myo18a1	3.99872e-11	0.501975	0.365	0.144	8.29935e-07	Monocytes	Myo18a
Ptafr3	4.55998e-11	0.514792	0.448	0.182	9.46423e-07	Monocytes	Ptafr
Cflar3	4.71939e-11	0.649803	0.729	0.474	9.7951e-07	Monocytes	Cflar
Bach13	4.96602e-11	0.780326	0.708	0.481	1.0307e-06	Monocytes	Bach1
M6pr3	5.09724e-11	0.595328	0.552	0.297	1.05793e-06	Monocytes	M6pr
Taf103	5.55439e-11	0.549685	0.698	0.42	1.15281e-06	Monocytes	Taf10
Nceh13	5.75132e-11	0.544693	0.417	0.177	1.19369e-06	Monocytes	Nceh1
Arpc43	5.96363e-11	0.59351	0.729	0.489	1.23775e-06	Monocytes	Arpc4
Mdfic3	6.13586e-11	0.595809	0.583	0.299	1.2735e-06	Monocytes	Mdfic
Rasa31	6.21023e-11	0.580171	0.583	0.312	1.28893e-06	Monocytes	Rasa3
Ehbp1l12	6.49343e-11	0.482992	0.552	0.272	1.34771e-06	Monocytes	Ehbp1l1
Tmem1641	7.2889e-11	0.747939	0.573	0.313	1.51281e-06	Monocytes	Tmem164
Rpl153	7.64966e-11	0.5071	1	0.996	1.58769e-06	Monocytes	Rpl15
Rplp22	7.88952e-11	0.390089	1	0.999	1.63747e-06	Monocytes	Rplp2
Rps83	8.8046e-11	0.389101	1	0.999	1.82739e-06	Monocytes	Rps8
Tgif12	8.80465e-11	0.474181	0.656	0.354	1.8274e-06	Monocytes	Tgif1
Sh3bgrl4	1.13027e-10	0.516728	0.854	0.614	2.34588e-06	Monocytes	Sh3bgrl
Ankrd112	1.13886e-10	0.67726	0.906	0.763	2.36371e-06	Monocytes	Ankrd11
Herc4	1.18872e-10	0.716106	0.615	0.343	2.46719e-06	Monocytes	Herc4
Orai13	1.26929e-10	0.568531	0.49	0.24	2.6344e-06	Monocytes	Orai1
Nfil32	1.35447e-10	0.514546	0.719	0.415	2.81121e-06	Monocytes	Nfil3
Ninj13	1.35691e-10	0.581244	0.74	0.458	2.81626e-06	Monocytes	Ninj1
Rpl37a2	1.36242e-10	0.431601	1	0.999	2.82771e-06	Monocytes	Rpl37a
Tnip12	1.40325e-10	0.777402	0.469	0.228	2.91245e-06	Monocytes	Tnip1
Capza13	1.46851e-10	0.618619	0.708	0.476	3.04789e-06	Monocytes	Capza1
Cox7a2l2	1.54511e-10	0.500539	0.969	0.875	3.20687e-06	Monocytes	Cox7a2l
Kpna41	1.58492e-10	0.81203	0.906	0.792	3.28949e-06	Monocytes	Kpna4
H2-Aa1	1.59785e-10	0.523937	0.323	0.111	3.31633e-06	Monocytes	H2-Aa
Atp8a1	1.7363e-10	0.383892	0.396	0.158	3.60369e-06	Monocytes	Atp8a1
Smim31	1.88205e-10	0.661237	0.51	0.258	3.90619e-06	Monocytes	Smim3
Rpl112	1.88822e-10	0.432677	1	0.999	3.91901e-06	Monocytes	Rpl11
Sipa1l22	2.10962e-10	0.512256	0.406	0.176	4.37852e-06	Monocytes	Sipa1l2
Map2k34	2.23613e-10	0.520457	0.771	0.501	4.6411e-06	Monocytes	Map2k3
Dennd4a3	2.37328e-10	0.394813	0.938	0.707	4.92574e-06	Monocytes	Dennd4a
Rplp06	2.47612e-10	0.472257	1	0.999	5.13918e-06	Monocytes	Rplp0
Rac13	2.97923e-10	0.475288	0.948	0.848	6.18339e-06	Monocytes	Rac1
Bst23	3.01335e-10	0.554196	0.51	0.261	6.25422e-06	Monocytes	Bst2
Adipor22	3.31014e-10	0.607447	0.604	0.356	6.87019e-06	Monocytes	Adipor2
Lats22	3.34134e-10	0.591121	0.646	0.392	6.93494e-06	Monocytes	Lats2
Scand12	3.72825e-10	0.570112	0.865	0.692	7.73799e-06	Monocytes	Scand1
Hopx3	3.84021e-10	0.432279	0.448	0.195	7.97036e-06	Monocytes	Hopx
Tma72	3.86241e-10	0.565434	0.781	0.601	8.01644e-06	Monocytes	Tma7
Eif4g31	4.10664e-10	0.616599	0.74	0.53	8.52334e-06	Monocytes	Eif4g3
Hmgcl2	4.14202e-10	0.344864	0.479	0.218	8.59676e-06	Monocytes	Hmgcl
Nsa21	4.18142e-10	0.552867	0.854	0.712	8.67854e-06	Monocytes	Nsa2
Vamp83	4.91525e-10	0.621263	0.854	0.634	1.02016e-05	Monocytes	Vamp8
Abca7	4.94748e-10	0.386174	0.354	0.142	1.02685e-05	Monocytes	Abca7
Mia21	5.39696e-10	0.615802	0.656	0.426	1.12014e-05	Monocytes	Mia2
Tmem131	5.61011e-10	0.676539	0.719	0.463	1.16438e-05	Monocytes	Tmem131
Mapkapk23	5.82386e-10	0.53633	0.844	0.656	1.20874e-05	Monocytes	Mapkapk2
Esd	6.41632e-10	0.862795	0.802	0.728	1.33171e-05	Monocytes	Esd
Mcl13	7.67295e-10	0.35011	1	0.953	1.59252e-05	Monocytes	Mcl1
Stk402	7.90907e-10	0.556342	0.698	0.44	1.64153e-05	Monocytes	Stk40
C5ar12	8.11757e-10	0.390376	0.51	0.219	1.6848e-05	Monocytes	C5ar1
Slc2a62	8.21378e-10	0.271479	0.26	0.083	1.70477e-05	Monocytes	Slc2a6
Slc12a62	8.37942e-10	0.558774	0.583	0.32	1.73915e-05	Monocytes	Slc12a6
Gfpt1	9.43646e-10	0.854682	0.542	0.311	1.95854e-05	Monocytes	Gfpt1
Mrpl332	1.02181e-09	0.588075	0.896	0.825	2.12076e-05	Monocytes	Mrpl33
Mob1a3	1.03996e-09	0.44698	0.75	0.467	2.15843e-05	Monocytes	Mob1a
Ctsa2	1.09548e-09	0.429975	0.812	0.527	2.27366e-05	Monocytes	Ctsa
Dclre1c3	1.1499e-09	0.381947	0.417	0.175	2.38662e-05	Monocytes	Dclre1c
Plekho13	1.20932e-09	0.483286	0.427	0.183	2.50994e-05	Monocytes	Plekho1
Ythdf3	1.22915e-09	0.545866	0.719	0.491	2.55111e-05	Monocytes	Ythdf3
Rpl231	1.28263e-09	0.345947	1	1	2.6621e-05	Monocytes	Rpl23
Fam241a	1.28387e-09	0.421488	0.26	0.09	2.66468e-05	Monocytes	Fam241a
Aim23	1.29392e-09	0.339233	0.344	0.131	2.68553e-05	Monocytes	Aim2
Dusp16	1.396e-09	1.59917	0.542	0.337	2.89739e-05	Monocytes	Dusp16
Hnrnpf3	1.40863e-09	0.547906	0.958	0.89	2.9236e-05	Monocytes	Hnrnpf
Rassf5	1.45158e-09	0.604695	0.448	0.221	3.01276e-05	Monocytes	Rassf5
Dnajc154	1.81145e-09	0.45248	0.49	0.248	3.75967e-05	Monocytes	Dnajc15
Vamp4	2.1036e-09	0.473212	0.573	0.328	4.36602e-05	Monocytes	Vamp4
Gpatch2l	2.33249e-09	0.383638	0.375	0.158	4.84108e-05	Monocytes	Gpatch2l
Pfkfb32	2.4259e-09	0.410647	0.375	0.156	5.03495e-05	Monocytes	Pfkfb3
Nin1	2.59111e-09	0.445008	0.573	0.315	5.37786e-05	Monocytes	Nin
Nedd81	2.63481e-09	0.512778	0.885	0.795	5.46855e-05	Monocytes	Nedd8
Supt4a	3.23287e-09	0.52195	0.708	0.493	6.70982e-05	Monocytes	Supt4a
Ccdc125	3.43868e-09	0.567157	0.74	0.484	7.13698e-05	Monocytes	Ccdc12
Bcl32	3.77165e-09	0.504312	0.698	0.426	7.82805e-05	Monocytes	Bcl3
Zfp2631	4.14621e-09	0.405486	0.323	0.129	8.60546e-05	Monocytes	Zfp263
Ptpro3	4.40778e-09	0.487678	0.354	0.145	9.14835e-05	Monocytes	Ptpro
Milr12	4.84241e-09	0.258606	0.302	0.11	0.000100504	Monocytes	Milr1
Mob3b3	5.1205e-09	0.37942	0.375	0.158	0.000106276	Monocytes	Mob3b
Psme2	5.37951e-09	0.5578	0.656	0.413	0.000111652	Monocytes	Psme2
H3f3b1	5.55289e-09	0.35805	1	0.999	0.00011525	Monocytes	H3f3b
Ldlrap11	5.69165e-09	0.398987	0.365	0.158	0.00011813	Monocytes	Ldlrap1
Baz2b	5.95865e-09	0.487809	0.917	0.743	0.000123672	Monocytes	Baz2b
Btf3	6.34767e-09	0.457233	0.979	0.979	0.000131746	Monocytes	Btf3
Med7	6.86691e-09	0.487507	0.417	0.198	0.000142523	Monocytes	Med7
Tet21	7.16033e-09	0.624253	0.594	0.374	0.000148613	Monocytes	Tet2
Clic14	7.2996e-09	0.430305	0.938	0.865	0.000151503	Monocytes	Clic1
Irak4	7.55616e-09	0.368539	0.354	0.152	0.000156828	Monocytes	Irak4
Auh	8.31823e-09	0.417063	0.5	0.255	0.000172645	Monocytes	Auh
Snap232	8.96305e-09	0.444413	0.656	0.415	0.000186028	Monocytes	Snap23
Ddi22	9.1172e-09	0.544856	0.49	0.26	0.000189227	Monocytes	Ddi2
Btbd9	9.23942e-09	0.300363	0.74	0.503	0.000191764	Monocytes	Btbd9
Hpcal11	9.327e-09	0.534037	0.521	0.292	0.000193582	Monocytes	Hpcal1
Ndel1	1.01196e-08	0.375213	0.917	0.763	0.000210032	Monocytes	Ndel1
Kdm7a2	1.05867e-08	0.565331	0.802	0.61	0.000219726	Monocytes	Kdm7a
Taok32	1.09467e-08	0.651929	0.688	0.492	0.000227199	Monocytes	Taok3
Bcl103	1.09982e-08	0.502856	0.604	0.398	0.000228268	Monocytes	Bcl10
Ezr1	1.15972e-08	0.655114	0.635	0.429	0.000240701	Monocytes	Ezr
Rb14	1.26758e-08	0.647909	0.51	0.28	0.000263087	Monocytes	Rb1
Nxpe41	1.36233e-08	0.337891	0.26	0.093	0.000282751	Monocytes	Nxpe4
Pan33	1.52442e-08	0.488819	0.76	0.507	0.000316394	Monocytes	Pan3
Mef2d2	1.60121e-08	0.492692	0.74	0.497	0.00033233	Monocytes	Mef2d
Cnpy31	1.64827e-08	0.397303	0.438	0.213	0.000342099	Monocytes	Cnpy3
Rpl23a3	1.69572e-08	0.386969	1	0.993	0.000351946	Monocytes	Rpl23a
Cept11	1.74239e-08	0.468805	0.417	0.204	0.000361634	Monocytes	Cept1
Hnrnpa31	1.79407e-08	0.486271	0.927	0.822	0.000372359	Monocytes	Hnrnpa3
Eya31	1.85863e-08	0.497503	0.323	0.135	0.000385759	Monocytes	Eya3
Cbl3	1.93839e-08	0.441511	0.531	0.299	0.000402313	Monocytes	Cbl
Uqcrh1	1.94508e-08	0.472971	0.979	0.949	0.000403702	Monocytes	Uqcrh
Phlpp11	1.94853e-08	0.897448	0.552	0.355	0.000404417	Monocytes	Phlpp1
Cdc42ep2	1.95441e-08	0.495985	0.292	0.118	0.000405639	Monocytes	Cdc42ep2
Osbpl83	2.00646e-08	0.793453	0.781	0.608	0.000416441	Monocytes	Osbpl8
Ugcg1	2.20899e-08	0.497858	0.615	0.35	0.000458476	Monocytes	Ugcg
Pik3r53	2.2105e-08	0.327199	0.417	0.184	0.000458788	Monocytes	Pik3r5
Uck22	2.27641e-08	0.413566	0.312	0.123	0.000472468	Monocytes	Uck2
Parp82	2.46615e-08	0.671518	0.479	0.266	0.000511848	Monocytes	Parp8
Arhgef11	2.49849e-08	0.454443	0.458	0.244	0.000518561	Monocytes	Arhgef1
Lrch12	2.57335e-08	0.503591	0.521	0.299	0.000534098	Monocytes	Lrch1
Morrbid3	2.68434e-08	0.550586	0.5	0.266	0.000557136	Monocytes	Morrbid
Casp83	2.71107e-08	0.333681	0.406	0.185	0.000562682	Monocytes	Casp8
Sh3kbp11	2.7806e-08	0.513092	0.688	0.46	0.000577113	Monocytes	Sh3kbp1
Skil2	2.92824e-08	0.424025	0.948	0.743	0.000607756	Monocytes	Skil
Evi2a3	3.50923e-08	0.339629	0.5	0.243	0.000728341	Monocytes	Evi2a
Elk33	3.52879e-08	0.435992	0.521	0.286	0.000732401	Monocytes	Elk3
Fnbp12	3.59328e-08	0.546195	0.573	0.353	0.000745785	Monocytes	Fnbp1
Ttc72	3.80753e-08	0.483965	0.552	0.322	0.000790254	Monocytes	Ttc7
Snx102	3.85774e-08	0.497995	0.562	0.318	0.000800673	Monocytes	Snx10
Sik3	4.38838e-08	0.450233	0.958	0.829	0.000910808	Monocytes	Sik3
H2-Ab11	4.52145e-08	0.604676	0.333	0.14	0.000938426	Monocytes	H2-Ab1
Atp1a13	4.63374e-08	0.666474	0.875	0.763	0.000961732	Monocytes	Atp1a1
Apba13	5.15096e-08	0.594967	0.479	0.263	0.00106908	Monocytes	Apba1
Rpl133	5.59431e-08	0.323134	1	1	0.0011611	Monocytes	Rpl13
Zfp523	5.75001e-08	0.366781	0.312	0.132	0.00119341	Monocytes	Zfp52
Ero1lb1	5.7648e-08	0.269025	0.281	0.109	0.00119648	Monocytes	Ero1lb
Ap2s12	5.88767e-08	0.421884	0.698	0.465	0.00122199	Monocytes	Ap2s1
Rnpep1	5.93939e-08	0.37308	0.312	0.134	0.00123272	Monocytes	Rnpep
Mpp7	6.11541e-08	0.627165	0.51	0.284	0.00126925	Monocytes	Mpp7
Tlr72	6.45195e-08	0.264177	0.25	0.09	0.0013391	Monocytes	Tlr7
Maml31	7.95104e-08	0.701078	0.604	0.388	0.00165024	Monocytes	Maml3
Notch14	8.05737e-08	0.360709	0.302	0.125	0.00167231	Monocytes	Notch1
Rara2	8.0736e-08	0.374173	0.458	0.243	0.00167567	Monocytes	Rara
Snx18	8.19079e-08	0.545198	0.677	0.461	0.0017	Monocytes	Snx18
Pnpla71	8.3908e-08	0.432279	0.25	0.096	0.00174151	Monocytes	Pnpla7
Rcbtb21	8.50419e-08	0.353631	0.375	0.177	0.00176504	Monocytes	Rcbtb2
Dnajb6	8.51174e-08	0.466898	0.823	0.639	0.00176661	Monocytes	Dnajb6
Agtpbp1	8.77671e-08	0.419432	0.448	0.235	0.00182161	Monocytes	Agtpbp1
Eno13	9.43083e-08	0.525743	0.542	0.319	0.00195737	Monocytes	Eno1
Eef1b22	9.68858e-08	0.349284	1	0.985	0.00201086	Monocytes	Eef1b2
Orai22	9.78684e-08	0.364254	0.281	0.111	0.00203126	Monocytes	Orai2
Ldlrad3	1.0289e-07	0.66962	0.458	0.263	0.00213548	Monocytes	Ldlrad3
Zfyve91	1.02977e-07	0.612347	0.5	0.309	0.00213729	Monocytes	Zfyve9
Pak23	1.07382e-07	0.39939	0.865	0.716	0.00222872	Monocytes	Pak2
Rps183	1.10095e-07	0.347589	1	0.998	0.00228501	Monocytes	Rps18
Specc13	1.14828e-07	0.337656	0.396	0.182	0.00238326	Monocytes	Specc1
Gmip	1.17709e-07	0.342128	0.312	0.136	0.00244305	Monocytes	Gmip
Pcgf5	1.17943e-07	0.584458	0.604	0.375	0.0024479	Monocytes	Pcgf5
Snrpb	1.19429e-07	0.440184	0.885	0.823	0.00247875	Monocytes	Snrpb
Rap1gds13	1.26748e-07	0.561092	0.625	0.409	0.00263065	Monocytes	Rap1gds1
Mndal3	1.30169e-07	0.331698	0.406	0.193	0.00270166	Monocytes	Mndal
Vasp2	1.30646e-07	0.445987	0.479	0.273	0.00271155	Monocytes	Vasp
Bloc1s4	1.48568e-07	0.25776	0.312	0.132	0.00308352	Monocytes	Bloc1s4
Cdkn1a4	1.63125e-07	0.398475	0.979	0.795	0.00338567	Monocytes	Cdkn1a
S100a112	1.6836e-07	0.288003	0.99	0.913	0.00349431	Monocytes	S100a11
Ap1s21	1.70442e-07	0.463904	0.531	0.312	0.00353753	Monocytes	Ap1s2
Ifi2072	1.75239e-07	0.388227	0.771	0.532	0.00363709	Monocytes	Ifi207
Mef2a2	1.75397e-07	0.453908	0.938	0.848	0.00364036	Monocytes	Mef2a
Pygl	1.78151e-07	0.414357	0.344	0.158	0.00369753	Monocytes	Pygl
Ccrl22	1.85079e-07	0.254822	0.25	0.092	0.00384132	Monocytes	Ccrl2
Sh2b32	2.12724e-07	0.346703	0.406	0.2	0.0044151	Monocytes	Sh2b3
Filip1l3	2.17948e-07	0.532468	0.625	0.424	0.00452352	Monocytes	Filip1l
Eif4e21	2.18562e-07	0.369674	0.625	0.384	0.00453626	Monocytes	Eif4e2
Bri32	2.21694e-07	0.37899	0.969	0.906	0.00460126	Monocytes	Bri3
Elmo2	2.30161e-07	0.302858	0.333	0.151	0.00477698	Monocytes	Elmo2
Tmbim62	2.43198e-07	0.413817	0.844	0.701	0.00504758	Monocytes	Tmbim6
Lrrk2	2.64642e-07	0.550889	0.396	0.2	0.00549265	Monocytes	Lrrk2
Myo9b1	2.65364e-07	0.466523	0.51	0.299	0.00550764	Monocytes	Myo9b
Atp6v1e13	2.79742e-07	0.509232	0.708	0.531	0.00580604	Monocytes	Atp6v1e1
Ms4a6d3	2.85594e-07	0.383333	0.375	0.169	0.0059275	Monocytes	Ms4a6d
Cox5a5	2.9884e-07	0.359088	0.875	0.767	0.00620243	Monocytes	Cox5a
Eri11	3.07184e-07	0.427823	0.333	0.158	0.00637561	Monocytes	Eri1
Cfl13	3.14372e-07	0.301232	1	0.944	0.00652479	Monocytes	Cfl1
Clta3	3.35304e-07	0.430854	0.927	0.862	0.00695924	Monocytes	Clta
Tomm202	3.45936e-07	0.382514	0.885	0.796	0.0071799	Monocytes	Tomm20
Cap13	3.52524e-07	0.427237	0.677	0.463	0.00731664	Monocytes	Cap1
Ube2k	3.5445e-07	0.46647	0.885	0.711	0.00735662	Monocytes	Ube2k
Ralb2	3.57058e-07	0.344597	0.521	0.293	0.00741074	Monocytes	Ralb
Parp14	3.70131e-07	0.487768	0.365	0.178	0.00768208	Monocytes	Parp14
Zfp36l21	3.88302e-07	0.620334	0.875	0.852	0.00805922	Monocytes	Zfp36l2
Atp7a1	4.05007e-07	0.432112	0.406	0.203	0.00840593	Monocytes	Atp7a
Fcgr2b3	4.06661e-07	0.262054	0.396	0.179	0.00844024	Monocytes	Fcgr2b
Atp1b33	4.26596e-07	0.516864	0.854	0.738	0.008854	Monocytes	Atp1b3
Plekho23	4.30263e-07	0.43227	0.604	0.375	0.00893011	Monocytes	Plekho2
Bax3	4.40548e-07	0.461659	0.698	0.501	0.00914358	Monocytes	Bax
Rpl372	4.92526e-07	0.365777	1	0.998	0.0102224	Monocytes	Rpl37
Rhbdf23	5.09384e-07	0.307105	0.344	0.153	0.0105723	Monocytes	Rhbdf2
Atp11b	5.14709e-07	0.600442	0.573	0.392	0.0106828	Monocytes	Atp11b
Snrpe1	5.29579e-07	0.400308	0.833	0.666	0.0109914	Monocytes	Snrpe
Znrd1	5.48926e-07	0.37646	0.521	0.314	0.011393	Monocytes	Znrd1
Sppl2a2	5.59149e-07	0.500744	0.729	0.567	0.0116051	Monocytes	Sppl2a
Nubp12	5.62646e-07	0.319182	0.375	0.188	0.0116777	Monocytes	Nubp1
Rps252	5.7674e-07	0.269863	1	0.999	0.0119702	Monocytes	Rps25
Itsn23	6.29676e-07	0.373819	0.656	0.441	0.0130689	Monocytes	Itsn2
Gnb23	6.91828e-07	0.400638	0.979	0.884	0.0143589	Monocytes	Gnb2
Naca1	7.13163e-07	0.410124	0.99	0.986	0.0148017	Monocytes	Naca
Plcl23	7.62091e-07	0.324623	0.365	0.172	0.0158172	Monocytes	Plcl2
Mtpn3	8.45638e-07	0.452706	0.719	0.539	0.0175512	Monocytes	Mtpn
Elmo14	8.93575e-07	0.462497	0.854	0.746	0.0185461	Monocytes	Elmo1
Aftph3	9.06838e-07	0.467074	0.521	0.31	0.0188214	Monocytes	Aftph
Pkn12	9.0977e-07	0.449808	0.438	0.248	0.0188823	Monocytes	Pkn1
Tpm41	9.17692e-07	0.463625	0.844	0.724	0.0190467	Monocytes	Tpm4
Lat23	9.46204e-07	0.254517	0.354	0.161	0.0196385	Monocytes	Lat2
Ndufb51	9.62187e-07	0.342308	0.802	0.675	0.0199702	Monocytes	Ndufb5
Pxk	9.87941e-07	0.431444	0.521	0.316	0.0205047	Monocytes	Pxk
Slc2a1	1.04645e-06	0.310836	0.385	0.19	0.021719	Monocytes	Slc2a1
Rnf2132	1.09546e-06	0.453012	0.375	0.192	0.0227363	Monocytes	Rnf213
Adcy73	1.11638e-06	0.383047	0.448	0.243	0.0231705	Monocytes	Adcy7
Dram22	1.14244e-06	0.428959	0.427	0.231	0.0237114	Monocytes	Dram2
Vps13b2	1.18247e-06	0.465948	0.698	0.49	0.0245422	Monocytes	Vps13b
Map3k16	1.19925e-06	0.431852	0.396	0.21	0.0248904	Monocytes	Map3k1
Smdt15	1.21569e-06	0.4009	0.885	0.774	0.0252315	Monocytes	Smdt1
Msra	1.24845e-06	0.299634	0.354	0.171	0.0259117	Monocytes	Msra
Lgmn2	1.25323e-06	0.267203	0.76	0.563	0.0260107	Monocytes	Lgmn
Zswim63	1.28702e-06	0.450304	0.906	0.771	0.0267121	Monocytes	Zswim6
Ly962	1.30516e-06	0.305572	0.365	0.176	0.0270886	Monocytes	Ly96
Pstpip12	1.38093e-06	0.267862	0.312	0.14	0.0286613	Monocytes	Pstpip1
Rbms13	1.40298e-06	0.36703	0.99	0.927	0.0291188	Monocytes	Rbms1
Sys1	1.42346e-06	0.429157	0.573	0.387	0.0295439	Monocytes	Sys1
Siva11	1.45713e-06	0.449692	0.542	0.354	0.0302427	Monocytes	Siva1
Fth12	1.61105e-06	0.39363	1	1	0.0334374	Monocytes	Fth1
Mrtfa	1.61315e-06	0.689552	0.458	0.29	0.033481	Monocytes	Mrtfa
Atp6v0e5	1.61599e-06	0.395105	0.917	0.813	0.03354	Monocytes	Atp6v0e
Rin32	1.78716e-06	0.365256	0.271	0.116	0.0370925	Monocytes	Rin3
Ext12	1.80338e-06	0.563252	0.875	0.756	0.0374292	Monocytes	Ext1
Syf2	1.87107e-06	0.373684	0.708	0.526	0.0388341	Monocytes	Syf2
Git23	1.98147e-06	0.40494	0.458	0.27	0.0411254	Monocytes	Git2
Gng101	2.00116e-06	0.447103	0.698	0.514	0.041534	Monocytes	Gng10
Dgkz3	2.01473e-06	0.2795	0.354	0.171	0.0418157	Monocytes	Dgkz
Atp6v1f3	2.04975e-06	0.353513	0.875	0.726	0.0425425	Monocytes	Atp6v1f
Tomm221	2.05187e-06	0.353093	0.708	0.502	0.0425865	Monocytes	Tomm22
Edem13	2.05665e-06	0.408129	0.49	0.293	0.0426857	Monocytes	Edem1
Fis13	2.06089e-06	0.461721	0.76	0.647	0.0427738	Monocytes	Fis1
Vsir2	2.07214e-06	0.318145	0.615	0.359	0.0430073	Monocytes	Vsir
Ube2l32	2.23783e-06	0.405464	0.771	0.636	0.0464462	Monocytes	Ube2l3
Emd	2.24898e-06	0.375936	0.531	0.337	0.0466775	Monocytes	Emd
Id24	2.26691e-06	0.577302	0.75	0.607	0.0470497	Monocytes	Id2
Stard3	2.35918e-06	0.274088	0.25	0.106	0.0489647	Monocytes	Stard3
Sipa1l3	2.54041e-06	0.270761	0.365	0.178	0.0527263	Monocytes	Sipa1l3
Pold42	2.60925e-06	0.465725	0.479	0.299	0.0541549	Monocytes	Pold4
Cyp512	2.74211e-06	0.415004	0.312	0.15	0.0569125	Monocytes	Cyp51
Ubac2	2.74542e-06	0.357178	0.458	0.267	0.0569813	Monocytes	Ubac2
Nup981	2.74867e-06	0.427197	0.781	0.626	0.0570486	Monocytes	Nup98
Ppt11	2.89534e-06	0.399816	0.51	0.323	0.0600928	Monocytes	Ppt1
Gtf2e2	3.08354e-06	0.27797	0.365	0.183	0.0639989	Monocytes	Gtf2e2
Irf2bp21	3.194e-06	0.479504	0.688	0.509	0.0662914	Monocytes	Irf2bp2
Rftn13	3.44189e-06	0.286131	0.458	0.247	0.0714364	Monocytes	Rftn1
Erlin11	3.59579e-06	0.341712	0.292	0.137	0.0746307	Monocytes	Erlin1
Myo1c2	3.65576e-06	0.44583	0.562	0.364	0.0758752	Monocytes	Myo1c
Atp5mpl4	3.77059e-06	0.40167	0.75	0.579	0.0782586	Monocytes	Atp5mpl
Paf11	3.82642e-06	0.370906	0.417	0.235	0.0794174	Monocytes	Paf1
Birc61	3.84718e-06	0.485681	0.76	0.618	0.0798481	Monocytes	Birc6
Unc1191	4.22328e-06	0.285377	0.25	0.107	0.0876542	Monocytes	Unc119
Klf102	4.22909e-06	0.315814	0.594	0.361	0.0877749	Monocytes	Klf10
Ncoa21	4.29691e-06	0.433021	0.635	0.437	0.0891824	Monocytes	Ncoa2
Sh3bp53	4.51962e-06	0.358974	0.521	0.307	0.0938048	Monocytes	Sh3bp5
Psma12	4.53382e-06	0.368803	0.677	0.472	0.0940993	Monocytes	Psma1
Nop53	4.62072e-06	0.394276	0.698	0.517	0.0959031	Monocytes	Nop53
Got13	4.63089e-06	0.751789	0.448	0.285	0.0961141	Monocytes	Got1
Ccnd31	4.64876e-06	0.47569	0.573	0.377	0.096485	Monocytes	Ccnd3
P2ry63	4.76377e-06	0.255988	0.323	0.15	0.0988721	Monocytes	P2ry6
Tmem38b	4.79495e-06	0.31574	0.292	0.138	0.0995193	Monocytes	Tmem38b
Zfp7103	5.63378e-06	0.452469	0.344	0.181	0.116929	Monocytes	Zfp710
Ppig	5.67928e-06	0.485831	0.74	0.6	0.117873	Monocytes	Ppig
Mdm23	5.78558e-06	0.362547	0.625	0.43	0.12008	Monocytes	Mdm2
Rhoa2	6.06365e-06	0.336407	1	0.975	0.125851	Monocytes	Rhoa
Chfr	6.08446e-06	0.394127	0.396	0.219	0.126283	Monocytes	Chfr
Ccdc88a1	6.60897e-06	0.61933	0.667	0.536	0.137169	Monocytes	Ccdc88a
Rpl51	6.69122e-06	0.3055	1	0.997	0.138876	Monocytes	Rpl5
Dhx401	6.99464e-06	0.441245	0.469	0.282	0.145174	Monocytes	Dhx40
Mfap3	7.00873e-06	0.312738	0.302	0.146	0.145466	Monocytes	Mfap3
H2-Eb11	7.07476e-06	0.37526	0.25	0.106	0.146837	Monocytes	H2-Eb1
Lrp101	7.16086e-06	0.343629	0.542	0.351	0.148624	Monocytes	Lrp10
Klhl52	7.36457e-06	0.466259	0.417	0.239	0.152852	Monocytes	Klhl5
Foxp14	7.83975e-06	0.326673	0.979	0.92	0.162714	Monocytes	Foxp1
Gusb3	7.95568e-06	0.412246	0.49	0.308	0.16512	Monocytes	Gusb
Sh3glb13	8.03146e-06	0.277404	0.948	0.903	0.166693	Monocytes	Sh3glb1
Rps53	8.06732e-06	0.256117	1	0.999	0.167437	Monocytes	Rps5
Dock42	8.21062e-06	0.67166	0.573	0.386	0.170411	Monocytes	Dock4
Pxn3	8.39729e-06	0.344825	0.635	0.428	0.174286	Monocytes	Pxn
Tmcc12	8.44322e-06	0.61244	0.635	0.465	0.175239	Monocytes	Tmcc1
Cdkn1b	8.58698e-06	0.424227	0.531	0.361	0.178223	Monocytes	Cdkn1b
Usp12	8.79457e-06	0.279979	0.427	0.237	0.182531	Monocytes	Usp12
Ifnar12	9.21751e-06	0.420126	0.448	0.262	0.191309	Monocytes	Ifnar1
Magt1	9.22628e-06	0.40629	0.542	0.36	0.191491	Monocytes	Magt1
Txnrd11	9.381e-06	0.530445	0.771	0.647	0.194703	Monocytes	Txnrd1
Dusp33	9.4539e-06	0.410078	0.583	0.38	0.196216	Monocytes	Dusp3
Elf4	9.51368e-06	0.412432	0.615	0.432	0.197457	Monocytes	Elf4
Fcho23	9.53406e-06	0.355649	0.792	0.586	0.197879	Monocytes	Fcho2
Cnot6l1	9.76183e-06	0.365465	0.583	0.387	0.202607	Monocytes	Cnot6l
Rps282	9.76422e-06	0.255247	1	0.997	0.202656	Monocytes	Rps28
Cdc40	9.83174e-06	0.410012	0.5	0.331	0.204058	Monocytes	Cdc40
Mta3	9.91655e-06	0.347253	0.396	0.221	0.205818	Monocytes	Mta3
Fosl21	1.00795e-05	0.271984	0.844	0.659	0.2092	Monocytes	Fosl2
Arf1	1.01548e-05	0.273117	0.938	0.841	0.210763	Monocytes	Arf1
Lnpep1	1.02855e-05	0.486207	0.74	0.633	0.213475	Monocytes	Lnpep
Man2a11	1.06105e-05	0.461703	0.625	0.458	0.220222	Monocytes	Man2a1
Ambra1	1.07135e-05	0.432353	0.573	0.385	0.222358	Monocytes	Ambra1
Cbfa2t34	1.07686e-05	0.330565	0.26	0.119	0.223503	Monocytes	Cbfa2t3
Atp5e2	1.109e-05	0.322287	0.958	0.913	0.230174	Monocytes	Atp5e
Rpl223	1.12361e-05	0.290073	1	0.994	0.233206	Monocytes	Rpl22
Specc1l2	1.13486e-05	0.505969	0.49	0.324	0.23554	Monocytes	Specc1l
Ist1	1.14128e-05	0.479216	0.531	0.376	0.236874	Monocytes	Ist1
Ubtd12	1.18628e-05	0.352402	0.438	0.251	0.246213	Monocytes	Ubtd1
Ogfr	1.20416e-05	0.271196	0.323	0.164	0.249924	Monocytes	Ogfr
Gsto11	1.20733e-05	0.299565	0.458	0.266	0.250581	Monocytes	Gsto1
Ndufs43	1.22123e-05	0.266706	0.708	0.504	0.253467	Monocytes	Ndufs4
Tmem1342	1.23712e-05	0.370782	0.646	0.487	0.256764	Monocytes	Tmem134
Tmem1281	1.27999e-05	0.402009	0.51	0.333	0.265663	Monocytes	Tmem128
Sod21	1.30916e-05	0.61039	0.719	0.595	0.271715	Monocytes	Sod2
Sowahc1	1.4284e-05	0.282178	0.302	0.147	0.296463	Monocytes	Sowahc
Rpl10a4	1.44015e-05	0.272199	1	0.995	0.298903	Monocytes	Rpl10a
Hacd42	1.55946e-05	0.275681	0.438	0.243	0.323666	Monocytes	Hacd4
Znrf23	1.66292e-05	0.341301	0.458	0.286	0.345139	Monocytes	Znrf2
Tiam12	1.66587e-05	0.372446	0.396	0.221	0.345751	Monocytes	Tiam1
Nr4a25	1.70604e-05	0.289427	0.802	0.598	0.354089	Monocytes	Nr4a2
Tmem1922	1.71039e-05	0.29496	0.365	0.198	0.354991	Monocytes	Tmem192
Arap13	1.71462e-05	0.303465	0.438	0.252	0.35587	Monocytes	Arap1
Slc26a2	1.78065e-05	0.303803	0.385	0.213	0.369575	Monocytes	Slc26a2
March7	1.94435e-05	0.267313	0.656	0.455	0.403549	Monocytes	March7
Usp15	2.07395e-05	0.331988	0.542	0.361	0.430448	Monocytes	Usp15
Cdc42se23	2.10547e-05	0.515412	0.51	0.34	0.43699	Monocytes	Cdc42se2
Rps264	2.16519e-05	0.306721	1	0.995	0.449386	Monocytes	Rps26
Tbc1d51	2.18107e-05	0.336924	0.562	0.365	0.452682	Monocytes	Tbc1d5
Gdi23	2.23386e-05	0.321342	0.927	0.858	0.463638	Monocytes	Gdi2
Hpgd3	2.24078e-05	0.586731	0.375	0.212	0.465074	Monocytes	Hpgd
Fam111a2	2.34462e-05	0.346593	0.438	0.26	0.486626	Monocytes	Fam111a
Braf	2.44381e-05	0.323751	0.656	0.495	0.507213	Monocytes	Braf
Hnrnpd1	2.51851e-05	0.451159	0.646	0.543	0.522718	Monocytes	Hnrnpd
Zfp1061	2.51963e-05	0.421213	0.656	0.463	0.522949	Monocytes	Zfp106
Zfp407	2.65917e-05	0.480631	0.5	0.327	0.55191	Monocytes	Zfp407
Sept93	2.73362e-05	0.328956	0.396	0.225	0.567363	Monocytes	Sept9
Ube2f2	2.80175e-05	0.328741	0.583	0.395	0.581503	Monocytes	Ube2f
Gpbp1	2.86508e-05	0.333242	0.771	0.591	0.594648	Monocytes	Gpbp1
Rtf2	2.94344e-05	0.406441	0.469	0.316	0.610911	Monocytes	Rtf2
Eif3m1	2.94829e-05	0.345485	0.75	0.611	0.611918	Monocytes	Eif3m
Mcub4	2.95742e-05	0.504155	0.594	0.438	0.613813	Monocytes	Mcub
Tmem1893	3.00276e-05	0.328049	0.448	0.268	0.623223	Monocytes	Tmem189
Atad2b	3.00925e-05	0.398402	0.531	0.35	0.624569	Monocytes	Atad2b
Xrn23	3.15432e-05	0.360009	0.635	0.446	0.654679	Monocytes	Xrn2
Slk3	3.23812e-05	0.401936	0.833	0.664	0.672071	Monocytes	Slk
Ccm21	3.38036e-05	0.306989	0.448	0.276	0.701594	Monocytes	Ccm2
Atp5d2	3.44616e-05	0.359371	0.906	0.808	0.715251	Monocytes	Atp5d
Lrpap1	3.47654e-05	0.41345	0.625	0.452	0.721556	Monocytes	Lrpap1
Ilrun	3.85086e-05	0.456739	0.542	0.395	0.799245	Monocytes	Ilrun
Mrpl521	3.91812e-05	0.330529	0.698	0.544	0.813205	Monocytes	Mrpl52
Zmiz12	4.13189e-05	0.593056	0.792	0.739	0.857573	Monocytes	Zmiz1
Sec24b	4.17924e-05	0.379699	0.562	0.388	0.867401	Monocytes	Sec24b
Ppp1r112	4.31583e-05	0.284688	0.417	0.248	0.895752	Monocytes	Ppp1r11
Stk381	4.61014e-05	0.41434	0.635	0.464	0.956834	Monocytes	Stk38
Kdm5a	4.81724e-05	0.339324	0.562	0.393	0.999819	Monocytes	Kdm5a
Atp5f12	4.82906e-05	0.301728	0.885	0.856	1	Monocytes	Atp5f1
Pcbp13	4.88185e-05	0.313329	0.833	0.682	1	Monocytes	Pcbp1
Eif3h1	5.38366e-05	0.289415	0.927	0.856	1	Monocytes	Eif3h
Trim26	5.44666e-05	0.302274	0.312	0.165	1	Monocytes	Trim26
Rnf1113	5.51548e-05	0.368296	0.51	0.332	1	Monocytes	Rnf111
Parl1	5.66119e-05	0.367322	0.448	0.287	1	Monocytes	Parl
Gosr2	6.17157e-05	0.274217	0.396	0.231	1	Monocytes	Gosr2
Aldh3b11	6.18286e-05	0.309694	0.292	0.154	1	Monocytes	Aldh3b1
Rbbp84	6.18759e-05	0.391509	0.594	0.405	1	Monocytes	Rbbp8
Eml4	6.27244e-05	0.317643	0.469	0.296	1	Monocytes	Eml4
Fam129a2	6.52713e-05	0.493962	0.729	0.613	1	Monocytes	Fam129a
Avpi14	6.60422e-05	0.355682	0.469	0.3	1	Monocytes	Avpi1
Cd471	6.89875e-05	0.365066	1	0.97	1	Monocytes	Cd47
Akap10	7.08624e-05	0.265515	0.312	0.166	1	Monocytes	Akap10
Hfe2	7.55441e-05	0.342713	0.365	0.213	1	Monocytes	Hfe
Wapl1	7.57284e-05	0.468223	0.698	0.595	1	Monocytes	Wapl
Tmem176b4	7.82461e-05	0.537873	0.479	0.307	1	Monocytes	Tmem176b
Rrp11	7.92256e-05	0.305685	0.542	0.365	1	Monocytes	Rrp1
Calm32	8.0116e-05	0.357659	0.656	0.499	1	Monocytes	Calm3
Ube2a3	8.12073e-05	0.301912	0.646	0.478	1	Monocytes	Ube2a
Tmem2433	8.23237e-05	0.312569	0.438	0.272	1	Monocytes	Tmem243
Plxnb23	8.45372e-05	0.365948	0.448	0.295	1	Monocytes	Plxnb2
Smap23	9.41237e-05	0.361157	0.385	0.231	1	Monocytes	Smap2
G6pdx	9.45354e-05	0.262541	0.344	0.194	1	Monocytes	G6pdx
Gyg2	9.50498e-05	0.345466	0.302	0.163	1	Monocytes	Gyg
Tnfrsf1a	9.96457e-05	0.352123	0.75	0.594	1	Monocytes	Tnfrsf1a
Rapgef22	0.000101741	0.41937	0.625	0.473	1	Monocytes	Rapgef2
Ubl53	0.000106195	0.34955	0.844	0.763	1	Monocytes	Ubl5
Avl91	0.000109807	0.278582	0.365	0.213	1	Monocytes	Avl9
Mfsd13	0.000111702	0.315913	0.49	0.331	1	Monocytes	Mfsd1
Tmem176a2	0.000119529	0.368052	0.365	0.211	1	Monocytes	Tmem176a
Clint1	0.000120129	0.391744	0.802	0.683	1	Monocytes	Clint1
Atp6v0c3	0.000124711	0.30624	0.979	0.894	1	Monocytes	Atp6v0c
Bak11	0.000125187	0.267613	0.26	0.133	1	Monocytes	Bak1
Kdm2a	0.000126812	0.316171	0.667	0.486	1	Monocytes	Kdm2a
Atp2c11	0.000135917	0.413195	0.49	0.351	1	Monocytes	Atp2c1
Card194	0.000136901	0.356918	0.74	0.606	1	Monocytes	Card19
Hipk12	0.000138456	0.352114	0.594	0.434	1	Monocytes	Hipk1
Foxn33	0.000139613	0.483094	0.812	0.795	1	Monocytes	Foxn3
Fbxo38	0.000139856	0.29708	0.417	0.261	1	Monocytes	Fbxo38
Ddx62	0.00014	0.314402	0.854	0.778	1	Monocytes	Ddx6
Ube2j11	0.000144825	0.295743	0.594	0.412	1	Monocytes	Ube2j1
Trafd11	0.000153008	0.31393	0.438	0.29	1	Monocytes	Trafd1
Dleu22	0.000154452	0.495713	0.76	0.628	1	Monocytes	Dleu2
Srsf5	0.000154616	0.294707	0.885	0.876	1	Monocytes	Srsf5
Wipf2	0.000157808	0.253299	0.312	0.174	1	Monocytes	Wipf2
Map2k11	0.000161456	0.374934	0.438	0.299	1	Monocytes	Map2k1
Cbfb4	0.000161671	0.347102	0.625	0.443	1	Monocytes	Cbfb
Spen	0.000163848	0.327898	0.427	0.281	1	Monocytes	Spen
Arhgap172	0.0001639	0.296418	0.635	0.443	1	Monocytes	Arhgap17
Xiap1	0.000167038	0.393076	0.562	0.412	1	Monocytes	Xiap
Cox4i12	0.000168403	0.259993	1	0.996	1	Monocytes	Cox4i1
Tle31	0.000173956	0.36915	0.385	0.242	1	Monocytes	Tle3
Sf3b1	0.000174061	0.281448	0.948	0.843	1	Monocytes	Sf3b1
Lemd3	0.000174426	0.269291	0.417	0.256	1	Monocytes	Lemd3
Adam173	0.000178502	0.497002	0.573	0.421	1	Monocytes	Adam17
Stx73	0.000179939	0.283458	0.521	0.343	1	Monocytes	Stx7
Sestd11	0.000181867	0.421032	0.583	0.427	1	Monocytes	Sestd1
Psen1	0.000182857	0.28173	0.479	0.316	1	Monocytes	Psen1
Mfsd14a	0.000186726	0.266408	0.417	0.26	1	Monocytes	Mfsd14a
Ccdc71l1	0.000195598	0.355908	0.333	0.2	1	Monocytes	Ccdc71l
Ppp4r21	0.000201315	0.407567	0.677	0.535	1	Monocytes	Ppp4r2
Mkln11	0.00020308	0.381849	0.646	0.525	1	Monocytes	Mkln1
Agps	0.000208014	0.308519	0.458	0.298	1	Monocytes	Agps
Sft2d12	0.000215582	0.326117	0.323	0.19	1	Monocytes	Sft2d1
Lncpint2	0.000218061	0.390655	0.854	0.746	1	Monocytes	Lncpint
Dbi3	0.000221011	0.298598	0.854	0.783	1	Monocytes	Dbi
Zfand32	0.000221568	0.453777	0.865	0.756	1	Monocytes	Zfand3
Zc3h12a2	0.000232788	0.363286	0.5	0.343	1	Monocytes	Zc3h12a
St3gal13	0.000235459	0.415981	0.781	0.641	1	Monocytes	St3gal1
Brd4	0.000236387	0.315803	0.75	0.616	1	Monocytes	Brd4
Slc25a28	0.000238368	0.319812	0.427	0.28	1	Monocytes	Slc25a28
Gcsh	0.000259729	0.475155	0.333	0.207	1	Monocytes	Gcsh
Fbxo111	0.000262953	0.461777	0.833	0.751	1	Monocytes	Fbxo11
Ppp2r2a	0.00026402	0.282165	0.677	0.505	1	Monocytes	Ppp2r2a
Map2k4	0.000267754	0.302756	0.542	0.404	1	Monocytes	Map2k4
Sgms14	0.00028662	0.457729	0.615	0.438	1	Monocytes	Sgms1
Rbm61	0.000298283	0.304691	0.542	0.382	1	Monocytes	Rbm6
Ndufaf7	0.000313244	0.253371	0.271	0.148	1	Monocytes	Ndufaf7
Ube2q11	0.000342413	0.254058	0.406	0.257	1	Monocytes	Ube2q1
Kmt5a	0.000342509	0.398683	0.354	0.229	1	Monocytes	Kmt5a
Larp4b3	0.000365243	0.353359	0.677	0.535	1	Monocytes	Larp4b
Prpf40a2	0.000382217	0.322983	0.75	0.643	1	Monocytes	Prpf40a
Slfn53	0.000383192	0.301282	0.396	0.243	1	Monocytes	Slfn5
Mgat51	0.000390111	0.265184	0.396	0.245	1	Monocytes	Mgat5
Ak2	0.000397458	0.251235	0.365	0.221	1	Monocytes	Ak2
Ndufa31	0.000399228	0.285717	0.458	0.323	1	Monocytes	Ndufa3
Myl63	0.000404467	0.256847	1	0.986	1	Monocytes	Myl6
Adipor11	0.000410922	0.332049	0.573	0.432	1	Monocytes	Adipor1
Wdr37	0.000414656	0.272749	0.333	0.198	1	Monocytes	Wdr37
Gpi14	0.000422554	0.276394	0.74	0.608	1	Monocytes	Gpi1
Srsf3	0.000437359	0.349721	0.885	0.878	1	Monocytes	Srsf3
Cycs1	0.000454194	0.319852	0.594	0.445	1	Monocytes	Cycs
Celf12	0.000478805	0.339375	0.667	0.494	1	Monocytes	Celf1
Tspan142	0.000479288	0.359188	0.354	0.216	1	Monocytes	Tspan14
Chmp4b	0.000481119	0.278507	0.802	0.686	1	Monocytes	Chmp4b
Scarb22	0.000503975	0.342333	0.531	0.391	1	Monocytes	Scarb2
Mycbp2	0.0005337	0.311697	0.844	0.745	1	Monocytes	Mycbp2
Arl6ip11	0.000548378	0.318456	0.677	0.554	1	Monocytes	Arl6ip1
Rps27rt	0.000562654	0.29836	0.49	0.341	1	Monocytes	Rps27rt
Smad31	0.000564662	0.289331	0.5	0.347	1	Monocytes	Smad3
Tifa2	0.000577775	0.28768	0.292	0.167	1	Monocytes	Tifa
Mapk143	0.000590888	0.369692	0.49	0.349	1	Monocytes	Mapk14
Aup11	0.000598509	0.291702	0.458	0.304	1	Monocytes	Aup1
Kansl12	0.000610663	0.37694	0.76	0.617	1	Monocytes	Kansl1
Gpr137b3	0.000615458	0.27035	0.406	0.255	1	Monocytes	Gpr137b
Usp3	0.000625068	0.291046	0.479	0.333	1	Monocytes	Usp3
Zfp5161	0.000632732	0.430037	0.375	0.253	1	Monocytes	Zfp516
Ern11	0.000639945	0.337904	0.573	0.425	1	Monocytes	Ern1
Psmb21	0.000678336	0.27435	0.75	0.633	1	Monocytes	Psmb2
Cox172	0.000692052	0.301831	0.49	0.364	1	Monocytes	Cox17
Pten	0.000696241	0.290073	0.823	0.708	1	Monocytes	Pten
Ccnt1	0.000698905	0.301087	0.51	0.378	1	Monocytes	Ccnt1
Mob4	0.000741462	0.290005	0.604	0.446	1	Monocytes	Mob4
Ep300	0.000767696	0.251433	0.562	0.407	1	Monocytes	Ep300
Api5	0.000771025	0.255934	0.521	0.378	1	Monocytes	Api5
Ywhah3	0.000780434	0.318504	0.562	0.431	1	Monocytes	Ywhah
Elmsan11	0.000867745	0.309422	0.469	0.335	1	Monocytes	Elmsan1
Tbc1d13	0.000931504	0.263678	0.333	0.203	1	Monocytes	Tbc1d1
Msl2	0.000933086	0.272781	0.427	0.296	1	Monocytes	Msl2
Jpt13	0.000956201	0.273387	0.792	0.664	1	Monocytes	Jpt1
Rest	0.000963618	0.272085	0.479	0.331	1	Monocytes	Rest
Sumo1	0.000970734	0.280374	0.885	0.775	1	Monocytes	Sumo1
Susd61	0.00102502	0.339599	0.562	0.429	1	Monocytes	Susd6
Shisa51	0.00103745	0.264088	0.76	0.646	1	Monocytes	Shisa5
Uqcrfs12	0.00106372	0.362491	0.51	0.404	1	Monocytes	Uqcrfs1
Fbxo28	0.00109127	0.288336	0.354	0.227	1	Monocytes	Fbxo28
Ythdc1	0.00109369	0.258378	0.688	0.577	1	Monocytes	Ythdc1
Vcpip1	0.00112696	0.271207	0.396	0.265	1	Monocytes	Vcpip1
Slc44a2	0.00114441	0.281058	0.281	0.168	1	Monocytes	Slc44a2
Slc16a103	0.00116534	0.272268	0.438	0.294	1	Monocytes	Slc16a10
Cebpz	0.00117495	0.330277	0.5	0.377	1	Monocytes	Cebpz
Pum21	0.00120218	0.291602	0.688	0.601	1	Monocytes	Pum2
Tgfbr12	0.00121945	0.391534	0.677	0.58	1	Monocytes	Tgfbr1
Lactb2	0.00125597	0.307403	0.323	0.205	1	Monocytes	Lactb
Plekhf22	0.00136893	0.273658	0.302	0.185	1	Monocytes	Plekhf2
Ace3	0.0013805	0.409845	0.542	0.385	1	Monocytes	Ace
Fbxo341	0.0013918	0.296743	0.448	0.308	1	Monocytes	Fbxo34
Nipbl	0.00139779	0.36006	0.823	0.764	1	Monocytes	Nipbl
Tmem1603	0.00143707	0.276401	0.656	0.558	1	Monocytes	Tmem160
Atp2b41	0.00150426	0.437642	0.635	0.542	1	Monocytes	Atp2b4
Hif1a3	0.00151521	0.344953	0.698	0.569	1	Monocytes	Hif1a
Ppp4r3b	0.00151685	0.275587	0.531	0.387	1	Monocytes	Ppp4r3b
Morc32	0.00153004	0.280945	0.385	0.261	1	Monocytes	Morc3
Nfkb21	0.00158871	0.266979	0.375	0.259	1	Monocytes	Nfkb2
Arpc1a	0.0016221	0.253446	0.542	0.404	1	Monocytes	Arpc1a
Lsm121	0.00163503	0.257744	0.573	0.43	1	Monocytes	Lsm12
Phf3	0.00164243	0.309997	0.635	0.512	1	Monocytes	Phf3
Spty2d1	0.00167204	0.302996	0.521	0.401	1	Monocytes	Spty2d1
Nipa23	0.00168446	0.344933	0.427	0.314	1	Monocytes	Nipa2
Abcc41	0.00171706	0.288958	0.25	0.145	1	Monocytes	Abcc4
Ppard2	0.00172403	0.275681	0.375	0.25	1	Monocytes	Ppard
Noct1	0.00178294	0.255527	0.312	0.194	1	Monocytes	Noct
Ywhag3	0.00179048	0.291036	0.677	0.595	1	Monocytes	Ywhag
Fgd42	0.00182246	0.310185	0.292	0.175	1	Monocytes	Fgd4
Ogfrl1	0.00192633	0.261536	0.385	0.258	1	Monocytes	Ogfrl1
Fgfr1op2	0.00196348	0.265243	0.594	0.482	1	Monocytes	Fgfr1op2
Pias12	0.00201755	0.25229	0.604	0.455	1	Monocytes	Pias1
Tbk12	0.002118	0.294175	0.469	0.344	1	Monocytes	Tbk1
G3bp22	0.00213588	0.319131	0.615	0.469	1	Monocytes	G3bp2
G3bp11	0.00218491	0.265705	0.719	0.607	1	Monocytes	G3bp1
Lman2	0.00220583	0.291411	0.604	0.468	1	Monocytes	Lman2
Vti1a	0.00221299	0.349455	0.552	0.417	1	Monocytes	Vti1a
Cnot2	0.00223604	0.250379	0.448	0.313	1	Monocytes	Cnot2
Usf3	0.00227549	0.272622	0.271	0.168	1	Monocytes	Usf3
Zbtb7a3	0.00231176	0.333363	0.667	0.531	1	Monocytes	Zbtb7a
Tmem179b	0.00231538	0.273043	0.292	0.187	1	Monocytes	Tmem179b
Ascc31	0.00248202	0.285622	0.594	0.46	1	Monocytes	Ascc3
Dennd1a1	0.00262959	0.329843	0.667	0.559	1	Monocytes	Dennd1a
Cdk13	0.00281121	0.25029	0.583	0.477	1	Monocytes	Cdk13
Raf1	0.00286888	0.436217	0.5	0.399	1	Monocytes	Raf1
Dipk1a1	0.00289145	0.275693	0.354	0.239	1	Monocytes	Dipk1a
Gm100761	0.00295015	0.318329	0.552	0.457	1	Monocytes	Gm10076
Gpbp1l1	0.00299291	0.307628	0.406	0.282	1	Monocytes	Gpbp1l1
Acin1	0.00301436	0.271644	0.625	0.505	1	Monocytes	Acin1
Hspa4	0.00318709	0.251581	0.698	0.596	1	Monocytes	Hspa4
Cdc5l	0.0032408	0.277755	0.458	0.34	1	Monocytes	Cdc5l
Rapgef11	0.00326119	0.315024	0.469	0.35	1	Monocytes	Rapgef1
Adam103	0.00329348	0.251099	0.552	0.421	1	Monocytes	Adam10
Srp92	0.00333488	0.261714	0.812	0.797	1	Monocytes	Srp9
Casp8ap2	0.00345901	0.275447	0.312	0.206	1	Monocytes	Casp8ap2
Bcl61	0.0034797	0.359193	0.438	0.32	1	Monocytes	Bcl6
Prep	0.00351154	0.268744	0.26	0.162	1	Monocytes	Prep
Crk2	0.0035794	0.26248	0.677	0.595	1	Monocytes	Crk
Tab22	0.00382947	0.347495	0.604	0.508	1	Monocytes	Tab2
Atxn7l11	0.0039172	0.267481	0.344	0.229	1	Monocytes	Atxn7l1
Dnajc81	0.00401088	0.310453	0.615	0.531	1	Monocytes	Dnajc8
Otulin1	0.00403049	0.294221	0.385	0.274	1	Monocytes	Otulin
Pde7b	0.00406099	0.25918	0.26	0.153	1	Monocytes	Pde7b
Snd1	0.00412154	0.319791	0.49	0.387	1	Monocytes	Snd1
Tnpo12	0.0042148	0.312258	0.646	0.558	1	Monocytes	Tnpo1
Smad61	0.00421913	0.304013	0.26	0.161	1	Monocytes	Smad6
Pdcd104	0.00422425	0.3482	0.625	0.549	1	Monocytes	Pdcd10
Slc25a31	0.00435732	0.27267	0.979	0.923	1	Monocytes	Slc25a3
Bach22	0.0043941	0.365768	0.302	0.196	1	Monocytes	Bach2
Macf13	0.00441155	0.306323	0.833	0.769	1	Monocytes	Macf1
Akirin12	0.00469103	0.296262	0.49	0.402	1	Monocytes	Akirin1
Creb11	0.00483838	0.278999	0.521	0.406	1	Monocytes	Creb1
Mfsd62	0.00522452	0.276964	0.302	0.193	1	Monocytes	Mfsd6
2410006H16Rik1	0.00567412	0.342852	0.677	0.611	1	Monocytes	2410006H16Rik
Fam32a	0.00571907	0.308895	0.406	0.302	1	Monocytes	Fam32a
Polb	0.0058361	0.278361	0.375	0.273	1	Monocytes	Polb
Nrd1	0.00591155	0.313246	0.521	0.417	1	Monocytes	Nrd1
Rptor1	0.00600537	0.272144	0.385	0.275	1	Monocytes	Rptor
Pcnx1	0.00650367	0.308584	0.385	0.286	1	Monocytes	Pcnx
Tox4	0.00654306	0.266233	0.427	0.313	1	Monocytes	Tox4
Fas	0.00673616	0.291515	0.365	0.263	1	Monocytes	Fas
Nfkbib1	0.00749727	0.302527	0.385	0.287	1	Monocytes	Nfkbib
Prrc2c	0.00856051	0.250964	0.885	0.832	1	Monocytes	Prrc2c
Zc3h13	0.00862445	0.273537	0.427	0.326	1	Monocytes	Zc3h13
Babam2	0.00925294	0.265118	0.542	0.429	1	Monocytes	Babam2
Exoc31	0.00971094	0.263706	0.427	0.334	1	Monocytes	Exoc3
Jmy	0.00988528	0.271507	0.396	0.306	1	Monocytes	Jmy
S100a9	0	7.73514	0.985	0.06	0	Neutrophils	S100a9
S100a8	0	6.90484	0.991	0.044	0	Neutrophils	S100a8
Il1b2	0	4.954	0.967	0.096	0	Neutrophils	Il1b
Retnlg	0	4.7684	0.734	0.008	0	Neutrophils	Retnlg
Ifitm1	0	4.37507	0.789	0.026	0	Neutrophils	Ifitm1
Acod1	0	4.23081	0.884	0.018	0	Neutrophils	Acod1
Clec4d1	0	3.96099	0.976	0.093	0	Neutrophils	Clec4d
Il1r2	0	3.93943	0.952	0.12	0	Neutrophils	Il1r2
Srgn3	0	3.88137	0.999	0.462	0	Neutrophils	Srgn
Slc7a111	0	3.87119	0.91	0.064	0	Neutrophils	Slc7a11
Antxr2	0	3.86652	0.993	0.58	0	Neutrophils	Antxr2
Hdc	0	3.82808	0.949	0.014	0	Neutrophils	Hdc
G0s2	0	3.80955	0.668	0.047	0	Neutrophils	G0s2
Entpd13	0	3.66534	0.968	0.175	0	Neutrophils	Entpd1
Lmnb11	0	3.61218	0.991	0.144	0	Neutrophils	Lmnb1
Slpi2	0	3.50939	0.885	0.042	0	Neutrophils	Slpi
Trem11	0	3.39117	0.944	0.014	0	Neutrophils	Trem1
Tpd521	0	3.37425	0.988	0.232	0	Neutrophils	Tpd52
Clec4e3	0	3.14239	0.881	0.08	0	Neutrophils	Clec4e
Msrb11	0	3.0982	0.98	0.33	0	Neutrophils	Msrb1
Mxd1	0	3.09507	0.94	0.181	0	Neutrophils	Mxd1
Pik3ap12	0	3.08577	0.884	0.132	0	Neutrophils	Pik3ap1
Tyrobp4	0	3.07283	0.997	0.331	0	Neutrophils	Tyrobp
Csf3r1	0	3.02431	0.937	0.023	0	Neutrophils	Csf3r
Plek4	0	3.01042	0.988	0.319	0	Neutrophils	Plek
Thbs12	0	3.00656	0.733	0.145	0	Neutrophils	Thbs1
Samsn11	0	2.99246	0.926	0.066	0	Neutrophils	Samsn1
Cebpb1	0	2.9847	0.999	0.863	0	Neutrophils	Cebpb
Mmp9	0	2.96894	0.885	0.004	0	Neutrophils	Mmp9
Slc16a31	0	2.93412	0.892	0.104	0	Neutrophils	Slc16a3
Lcp14	0	2.8919	0.971	0.242	0	Neutrophils	Lcp1
Sorl11	0	2.88321	0.934	0.028	0	Neutrophils	Sorl1
Gm267401	0	2.8376	0.85	0.103	0	Neutrophils	Gm26740
Gsr1	0	2.82781	0.952	0.232	0	Neutrophils	Gsr
Alcam4	0	2.82084	0.849	0.262	0	Neutrophils	Alcam
Cd522	0	2.80263	0.967	0.133	0	Neutrophils	Cd52
Cd144	0	2.78838	0.845	0.27	0	Neutrophils	Cd14
S100a113	0	2.77015	0.999	0.909	0	Neutrophils	S100a11
Lcn21	0	2.72985	0.525	0.088	0	Neutrophils	Lcn2
Btbd91	0	2.71871	0.961	0.477	0	Neutrophils	Btbd9
Cxcl23	0	2.67005	0.845	0.247	0	Neutrophils	Cxcl2
Mir142hg4	0	2.60774	0.925	0.181	0	Neutrophils	Mir142hg
Nlrp33	0	2.59227	0.758	0.103	0	Neutrophils	Nlrp3
Lyn4	0	2.59161	0.943	0.292	0	Neutrophils	Lyn
Sgms21	0	2.5451	0.892	0.493	0	Neutrophils	Sgms2
Stfa2l1	0	2.52872	0.394	0.002	0	Neutrophils	Stfa2l1
Ptprc4	0	2.51997	0.968	0.236	0	Neutrophils	Ptprc
Xylt11	0	2.51921	0.971	0.555	0	Neutrophils	Xylt1
Wfdc21	0	2.51819	0.537	0.002	0	Neutrophils	Wfdc21
Rnf1491	0	2.46019	0.832	0.138	0	Neutrophils	Rnf149
Ets22	0	2.42557	0.956	0.392	0	Neutrophils	Ets2
Snx202	0	2.40464	0.866	0.11	0	Neutrophils	Snx20
Smox1	0	2.39219	0.769	0.077	0	Neutrophils	Smox
Arg2	0	2.38937	0.774	0.01	0	Neutrophils	Arg2
Ndel11	0	2.37026	0.993	0.75	0	Neutrophils	Ndel1
Chst111	0	2.36394	0.787	0.154	0	Neutrophils	Chst11
Ccr12	0	2.35599	0.898	0.135	0	Neutrophils	Ccr1
Cstdc4	0	2.33609	0.267	0.002	0	Neutrophils	Cstdc4
Arhgap154	0	2.29427	0.832	0.199	0	Neutrophils	Arhgap15
Grina	0	2.27422	0.92	0.429	0	Neutrophils	Grina
Vps37b2	0	2.27118	0.799	0.18	0	Neutrophils	Vps37b
Cmip4	0	2.24197	0.991	0.623	0	Neutrophils	Cmip
Btg12	0	2.21094	0.996	0.87	0	Neutrophils	Btg1
Adam82	0	2.20964	0.751	0.06	0	Neutrophils	Adam8
Ncf24	0	2.20158	0.88	0.206	0	Neutrophils	Ncf2
Cd443	0	2.19031	0.997	0.834	0	Neutrophils	Cd44
Cdk172	0	2.17292	0.844	0.251	0	Neutrophils	Cdk17
Ankrd33b2	0	2.15258	0.723	0.091	0	Neutrophils	Ankrd33b
Cxcr2	0	2.14842	0.729	0.004	0	Neutrophils	Cxcr2
Ell22	0	2.13248	0.91	0.464	0	Neutrophils	Ell2
Lyst	0	2.13171	0.829	0.246	0	Neutrophils	Lyst
Neurl32	0	2.09368	0.705	0.08	0	Neutrophils	Neurl3
Inpp5d4	0	2.08865	0.852	0.196	0	Neutrophils	Inpp5d
Cd300ld2	0	2.08365	0.782	0.091	0	Neutrophils	Cd300ld
Mcemp11	0	2.07733	0.726	0.023	0	Neutrophils	Mcemp1
Litaf3	0	2.0552	0.992	0.714	0	Neutrophils	Litaf
Actg14	0	2.04714	1	0.991	0	Neutrophils	Actg1
Hp2	0	2.0407	0.781	0.117	0	Neutrophils	Hp
Taldo12	0	2.04049	0.897	0.472	0	Neutrophils	Taldo1
Ifitm61	0	2.00979	0.378	0.032	0	Neutrophils	Ifitm6
C5ar13	0	2.00365	0.884	0.182	0	Neutrophils	C5ar1
Slc15a33	0	2.0035	0.787	0.107	0	Neutrophils	Slc15a3
Lilr4b3	0	2.0006	0.836	0.205	0	Neutrophils	Lilr4b
Cd300lf	0	1.99202	0.703	0.01	0	Neutrophils	Cd300lf
Sh2d3c1	0	1.98808	0.586	0.017	0	Neutrophils	Sh2d3c
Lilrb4a4	0	1.98805	0.881	0.217	0	Neutrophils	Lilrb4a
Il1rn	0	1.977	0.568	0.04	0	Neutrophils	Il1rn
Pglyrp11	0	1.96929	0.656	0.02	0	Neutrophils	Pglyrp1
Cd534	0	1.96281	0.889	0.234	0	Neutrophils	Cd53
Sema4d1	0	1.95968	0.651	0.038	0	Neutrophils	Sema4d
Hcar2	0	1.95509	0.607	0.01	0	Neutrophils	Hcar2
Ccl64	0	1.93978	0.795	0.185	0	Neutrophils	Ccl6
Trem31	0	1.92063	0.705	0.006	0	Neutrophils	Trem3
Coro1a4	0	1.9102	0.896	0.2	0	Neutrophils	Coro1a
Gfod11	0	1.90503	0.689	0.146	0	Neutrophils	Gfod1
Gmfg4	0	1.87285	0.876	0.218	0	Neutrophils	Gmfg
Chd72	0	1.86734	0.693	0.147	0	Neutrophils	Chd7
Slc2a3	0	1.86701	0.529	0.077	0	Neutrophils	Slc2a3
Arpc35	0	1.84868	0.997	0.79	0	Neutrophils	Arpc3
Rdh12	0	1.84824	0.532	0.019	0	Neutrophils	Rdh12
Lst11	0	1.84699	0.691	0.075	0	Neutrophils	Lst1
Tnfrsf1b4	0	1.82355	0.809	0.266	0	Neutrophils	Tnfrsf1b
Fgr2	0	1.81968	0.686	0.073	0	Neutrophils	Fgr
Rac23	0	1.81902	0.783	0.134	0	Neutrophils	Rac2
Sell1	0	1.80663	0.67	0.006	0	Neutrophils	Sell
Gcnt22	0	1.80528	0.643	0.074	0	Neutrophils	Gcnt2
Pla2g72	0	1.78378	0.687	0.088	0	Neutrophils	Pla2g7
Cxcr44	0	1.77086	0.723	0.15	0	Neutrophils	Cxcr4
Il15	0	1.76967	0.592	0.112	0	Neutrophils	Il15
Vasp3	0	1.76189	0.734	0.247	0	Neutrophils	Vasp
Klra21	0	1.76087	0.599	0.016	0	Neutrophils	Klra2
Osm1	0	1.75529	0.529	0.057	0	Neutrophils	Osm
Mmp8	0	1.74159	0.358	0.002	0	Neutrophils	Mmp8
Ptafr4	0	1.74	0.717	0.152	0	Neutrophils	Ptafr
Selenon	0	1.73984	0.765	0.259	0	Neutrophils	Selenon
Sp140	0	1.73132	0.693	0.122	0	Neutrophils	Sp140
Ptk2b3	0	1.72435	0.568	0.102	0	Neutrophils	Ptk2b
Dock24	0	1.72174	0.813	0.204	0	Neutrophils	Dock2
Syk4	0	1.71415	0.775	0.225	0	Neutrophils	Syk
Cyp4f181	0	1.70302	0.59	0.054	0	Neutrophils	Cyp4f18
Ripor2	0	1.69428	0.575	0.039	0	Neutrophils	Ripor2
Asprv1	0	1.69247	0.358	0.002	0	Neutrophils	Asprv1
Csf2rb2	0	1.69134	0.682	0.091	0	Neutrophils	Csf2rb
Rab11fip12	0	1.65401	0.627	0.063	0	Neutrophils	Rab11fip1
Mirt1	0	1.60388	0.571	0.004	0	Neutrophils	Mirt1
Cd802	0	1.6013	0.553	0.094	0	Neutrophils	Cd80
Tes3	0	1.59062	0.57	0.1	0	Neutrophils	Tes
Alox5ap4	0	1.58781	0.93	0.285	0	Neutrophils	Alox5ap
H2-Q10	0	1.56668	0.54	0.017	0	Neutrophils	H2-Q10
Lrg1	0	1.5655	0.509	0.019	0	Neutrophils	Lrg1
Pilra2	0	1.56534	0.638	0.056	0	Neutrophils	Pilra
Dhrs9	0	1.52325	0.561	0.055	0	Neutrophils	Dhrs9
Cytip2	0	1.50484	0.66	0.076	0	Neutrophils	Cytip
Actb4	0	1.50157	1	0.999	0	Neutrophils	Actb
Gk1	0	1.47462	0.463	0.068	0	Neutrophils	Gk
Sirpb1b1	0	1.46424	0.557	0.009	0	Neutrophils	Sirpb1b
Cd24a1	0	1.46273	0.584	0.088	0	Neutrophils	Cd24a
Fmnl13	0	1.45338	0.683	0.155	0	Neutrophils	Fmnl1
Fgd3	0	1.45056	0.541	0.048	0	Neutrophils	Fgd3
Plbd12	0	1.40506	0.594	0.058	0	Neutrophils	Plbd1
Ptgs2os2	0	1.39916	0.517	0.026	0	Neutrophils	Ptgs2os2
Gpr351	0	1.37967	0.495	0.029	0	Neutrophils	Gpr35
Gpat31	0	1.3654	0.481	0.064	0	Neutrophils	Gpat3
Slfn4	0	1.33531	0.368	0.004	0	Neutrophils	Slfn4
Itgal1	0	1.33249	0.568	0.036	0	Neutrophils	Itgal
Themis2	0	1.32372	0.568	0.035	0	Neutrophils	Themis2
Ppp1r3b	0	1.30834	0.483	0.014	0	Neutrophils	Ppp1r3b
Cd300a3	0	1.29859	0.587	0.116	0	Neutrophils	Cd300a
F51	0	1.27048	0.374	0.006	0	Neutrophils	F5
Fpr1	0	1.26555	0.362	0.003	0	Neutrophils	Fpr1
Cd332	0	1.25924	0.682	0.159	0	Neutrophils	Cd33
Il18rap	0	1.24368	0.484	0.014	0	Neutrophils	Il18rap
Rab201	0	1.22038	0.485	0.065	0	Neutrophils	Rab20
F630028O10Rik	0	1.21118	0.384	0.027	0	Neutrophils	F630028O10Rik
2310001H17Rik	0	1.19017	0.508	0.043	0	Neutrophils	2310001H17Rik
Mirt2	0	1.15905	0.455	0.001	0	Neutrophils	Mirt2
Il1f9	0	1.15033	0.321	0.001	0	Neutrophils	Il1f9
Trim30b	0	1.12606	0.43	0.005	0	Neutrophils	Trim30b
Gm51501	0	1.11212	0.388	0.004	0	Neutrophils	Gm5150
4833407H14Rik	0	1.09218	0.404	0.004	0	Neutrophils	4833407H14Rik
4732465J04Rik	0	1.07588	0.356	0.004	0	Neutrophils	4732465J04Rik
A530064D06Rik	0	1.06709	0.394	0.01	0	Neutrophils	A530064D06Rik
Stat4	0	1.05339	0.353	0.013	0	Neutrophils	Stat4
Fpr2	0	0.982603	0.352	0.005	0	Neutrophils	Fpr2
Rab44	0	0.97939	0.346	0.006	0	Neutrophils	Rab44
Sirpb1c1	0	0.974509	0.382	0.013	0	Neutrophils	Sirpb1c
Dgkg1	0	0.972048	0.314	0.017	0	Neutrophils	Dgkg
Tmem156	0	0.9683	0.365	0.008	0	Neutrophils	Tmem156
Mctp2	0	0.947769	0.324	0.017	0	Neutrophils	Mctp2
AB1246111	0	0.906467	0.426	0.058	0	Neutrophils	AB124611
Ipcef1	0	0.904589	0.345	0.014	0	Neutrophils	Ipcef1
Mefv2	0	0.860033	0.316	0.027	0	Neutrophils	Mefv
Lypd6b	0	0.820382	0.251	0.002	0	Neutrophils	Lypd6b
Gm340841	0	0.783289	0.311	0.014	0	Neutrophils	Gm34084
Rasip11	0	0.760422	0.286	0.006	0	Neutrophils	Rasip1
Slfn1	0	0.73665	0.27	0.003	0	Neutrophils	Slfn1
4933432I03Rik	0	0.729664	0.251	0.009	0	Neutrophils	4933432I03Rik
Gm20406	0	0.698303	0.273	0.002	0	Neutrophils	Gm20406
Trpm2	0	0.685331	0.283	0.006	0	Neutrophils	Trpm2
Ltb	0	0.609023	0.25	0.008	0	Neutrophils	Ltb
Mpp71	2.49767e-305	2.56151	0.751	0.258	5.18391e-301	Neutrophils	Mpp7
Ralgapa11	5.09736e-304	2.36729	0.837	0.409	1.05796e-299	Neutrophils	Ralgapa1
Cd101	8.61207e-302	0.786168	0.279	0.022	1.78744e-297	Neutrophils	Cd101
Retreg13	1.70233e-300	1.62733	0.707	0.206	3.53318e-296	Neutrophils	Retreg1
Gpr1322	8.6259e-298	1.19757	0.509	0.086	1.79031e-293	Neutrophils	Gpr132
Fxyd55	3.42277e-296	1.80526	0.991	0.593	7.10396e-292	Neutrophils	Fxyd5
Jaml1	3.81977e-296	0.808179	0.301	0.027	7.92793e-292	Neutrophils	Jaml
Dennd4a4	4.25711e-296	2.07168	0.984	0.692	8.83563e-292	Neutrophils	Dennd4a
Baz2b1	4.62512e-296	2.1023	0.984	0.73	9.59944e-292	Neutrophils	Baz2b
Selplg2	4.09912e-293	1.28782	0.594	0.132	8.50773e-289	Neutrophils	Selplg
Picalm4	4.44277e-293	1.85737	0.992	0.784	9.22097e-289	Neutrophils	Picalm
Fcer1g4	2.37966e-291	1.49824	0.991	0.34	4.93899e-287	Neutrophils	Fcer1g
Igsf64	1.08344e-290	1.27246	0.52	0.1	2.24868e-286	Neutrophils	Igsf6
Irak23	8.28876e-289	1.92206	0.672	0.197	1.72033e-284	Neutrophils	Irak2
Stk17b3	3.94695e-288	1.89345	0.857	0.412	8.1919e-284	Neutrophils	Stk17b
Cyth13	1.67027e-287	1.84277	0.803	0.343	3.46665e-283	Neutrophils	Cyth1
March71	1.57349e-286	2.03249	0.832	0.435	3.26578e-282	Neutrophils	March7
Msra1	1.82829e-285	1.75844	0.592	0.148	3.79461e-281	Neutrophils	Msra
Spag94	3.38734e-282	1.99073	0.985	0.913	7.03041e-278	Neutrophils	Spag9
Raet1e	2.95384e-280	1.05139	0.424	0.066	6.1307e-276	Neutrophils	Raet1e
Tspan133	1.30377e-275	1.0652	0.453	0.076	2.70598e-271	Neutrophils	Tspan13
Rab72	8.95356e-272	1.6625	0.993	0.844	1.85831e-267	Neutrophils	Rab7
Braf1	1.91702e-270	2.0784	0.844	0.476	3.97877e-266	Neutrophils	Braf
Atp8b42	1.27296e-269	1.25467	0.469	0.084	2.64202e-265	Neutrophils	Atp8b4
Fem1c4	2.58636e-268	1.62296	0.778	0.308	5.36799e-264	Neutrophils	Fem1c
Dgat1	4.76426e-263	1.86399	0.628	0.19	9.88822e-259	Neutrophils	Dgat1
Itgam4	9.27287e-263	1.40654	0.739	0.212	1.92458e-258	Neutrophils	Itgam
Il1rap	1.1213e-261	1.81086	0.583	0.154	2.32726e-257	Neutrophils	Il1rap
Lpcat22	4.37382e-261	1.44128	0.614	0.168	9.07787e-257	Neutrophils	Lpcat2
Snap233	7.87535e-260	1.5583	0.803	0.394	1.63453e-255	Neutrophils	Snap23
Tmsb4x5	1.67998e-258	1.32952	1	0.998	3.48681e-254	Neutrophils	Tmsb4x
Actr34	1.68565e-258	1.48328	0.996	0.805	3.49857e-254	Neutrophils	Actr3
Mcl14	6.79469e-257	1.44535	1	0.95	1.41024e-252	Neutrophils	Mcl1
Myh95	8.08189e-256	1.72634	0.868	0.478	1.6774e-251	Neutrophils	Myh9
Plk3	1.14657e-255	1.53739	0.664	0.219	2.37971e-251	Neutrophils	Plk3
Clec4n1	2.60609e-255	1.28307	0.33	0.041	5.40893e-251	Neutrophils	Clec4n
Nfam14	1.43854e-250	1.14059	0.57	0.14	2.98568e-246	Neutrophils	Nfam1
Pygl1	1.54036e-249	1.2069	0.547	0.137	3.19702e-245	Neutrophils	Pygl
Glrx	4.94881e-248	1.48698	0.516	0.123	1.02713e-243	Neutrophils	Glrx
Hcls14	1.52974e-242	1.12076	0.576	0.149	3.17497e-238	Neutrophils	Hcls1
Dusp52	3.08618e-242	1.40277	0.608	0.178	6.40538e-238	Neutrophils	Dusp5
Ifitm23	8.60346e-241	1.56476	1	0.985	1.78565e-236	Neutrophils	Ifitm2
Fyb4	1.50514e-239	1.26405	0.611	0.165	3.12392e-235	Neutrophils	Fyb
Itprip	2.16241e-238	0.827861	0.374	0.06	4.48808e-234	Neutrophils	Itprip
Sik31	6.54503e-238	1.64659	0.989	0.82	1.35842e-233	Neutrophils	Sik3
Gpsm33	1.29918e-237	1.1483	0.626	0.193	2.69645e-233	Neutrophils	Gpsm3
Hmgb22	4.31055e-237	1.5923	0.844	0.489	8.94655e-233	Neutrophils	Hmgb2
Fam110a	4.23182e-236	0.701866	0.303	0.037	8.78314e-232	Neutrophils	Fam110a
Skap24	6.16611e-236	1.42524	0.786	0.335	1.27978e-231	Neutrophils	Skap2
H3f3a3	2.98601e-235	0.997433	1	0.999	6.19746e-231	Neutrophils	H3f3a
Slc11a13	4.97553e-234	1.27221	0.5	0.114	1.03267e-229	Neutrophils	Slc11a1
Pag12	2.64484e-232	1.23566	0.519	0.126	5.48937e-228	Neutrophils	Pag1
Rps6ka2	6.37281e-231	1.45996	0.388	0.067	1.32268e-226	Neutrophils	Rps6ka2
H3f3b2	1.45024e-230	1.20581	1	0.999	3.00998e-226	Neutrophils	H3f3b
Rabgef1	3.77335e-230	1.54286	0.774	0.371	7.83158e-226	Neutrophils	Rabgef1
Trib12	1.70487e-229	1.58401	0.842	0.457	3.53845e-225	Neutrophils	Trib1
Arhgdib4	2.87556e-229	1.53425	0.795	0.289	5.96822e-225	Neutrophils	Arhgdib
Plaur4	4.15075e-229	1.83465	0.782	0.353	8.61488e-225	Neutrophils	Plaur
Fam107b1	5.48417e-229	2.10031	0.69	0.266	1.13824e-224	Neutrophils	Fam107b
Glipr12	1.39947e-228	0.796101	0.35	0.053	2.90461e-224	Neutrophils	Glipr1
Ncf44	2.59832e-228	1.07573	0.563	0.146	5.39281e-224	Neutrophils	Ncf4
Cyfip21	2.80094e-228	0.715492	0.305	0.039	5.81336e-224	Neutrophils	Cyfip2
Prkcb3	2.61148e-225	1.24096	0.594	0.159	5.42012e-221	Neutrophils	Prkcb
Prdx53	1.38578e-223	1.64714	0.987	0.753	2.87619e-219	Neutrophils	Prdx5
Eif11	3.72809e-222	0.93283	1	1	7.73764e-218	Neutrophils	Eif1
Hck3	2.17909e-220	1.09671	0.433	0.087	4.5227e-216	Neutrophils	Hck
Igf1r	6.15365e-219	1.90063	0.94	0.656	1.27719e-214	Neutrophils	Igf1r
Tut72	1.2003e-216	1.40456	0.91	0.59	2.49122e-212	Neutrophils	Tut7
Snx181	5.77732e-216	1.53248	0.794	0.443	1.19908e-211	Neutrophils	Snx18
Pfn14	2.63438e-214	1.23965	1	0.909	5.46766e-210	Neutrophils	Pfn1
Rab8b3	1.56644e-213	1.45484	0.981	0.665	3.25114e-209	Neutrophils	Rab8b
Ccrl23	3.56148e-213	1.63284	0.398	0.075	7.39184e-209	Neutrophils	Ccrl2
Jdp2	1.47123e-212	1.6577	0.737	0.35	3.05353e-208	Neutrophils	Jdp2
Cd300lb3	1.29554e-211	0.92222	0.385	0.069	2.68889e-207	Neutrophils	Cd300lb
Mrpl333	1.84139e-211	1.31644	0.984	0.816	3.82181e-207	Neutrophils	Mrpl33
Cwc25	7.44475e-209	1.73919	0.595	0.207	1.54516e-204	Neutrophils	Cwc25
Spi14	8.90315e-209	1.22528	0.733	0.236	1.84785e-204	Neutrophils	Spi1
Lcp24	2.72145e-203	1.2408	0.517	0.136	5.64837e-199	Neutrophils	Lcp2
Olr12	8.26854e-203	1.20908	0.352	0.057	1.71614e-198	Neutrophils	Olr1
Fth13	1.23077e-200	1.53014	1	1	2.55446e-196	Neutrophils	Fth1
Slc25a33	6.32916e-200	1.1451	0.527	0.154	1.31362e-195	Neutrophils	Slc25a33
Map2k41	1.81578e-198	1.79539	0.729	0.386	3.76865e-194	Neutrophils	Map2k4
Cox173	2.83383e-198	1.37435	0.719	0.344	5.8816e-194	Neutrophils	Cox17
Gtdc11	8.36724e-198	1.44401	0.595	0.197	1.73662e-193	Neutrophils	Gtdc1
Nfkbid3	6.06403e-197	1.17983	0.539	0.148	1.25859e-192	Neutrophils	Nfkbid
Wfdc172	3.36628e-196	1.86495	0.766	0.306	6.98672e-192	Neutrophils	Wfdc17
Ptgs21	1.9419e-194	1.70517	0.709	0.263	4.03041e-190	Neutrophils	Ptgs2
Cap14	6.63498e-194	1.32951	0.77	0.447	1.37709e-189	Neutrophils	Cap1
Dop1b	9.96657e-194	1.21238	0.487	0.134	2.06856e-189	Neutrophils	Dop1b
Stx111	3.41214e-193	1.96359	0.612	0.235	7.0819e-189	Neutrophils	Stx11
Fosl22	6.83646e-193	1.22502	0.955	0.643	1.41891e-188	Neutrophils	Fosl2
D8Ertd738e3	1.07618e-192	1.54752	0.953	0.775	2.23361e-188	Neutrophils	D8Ertd738e
Hcst3	2.00971e-192	0.891201	0.481	0.119	4.17116e-188	Neutrophils	Hcst
Emilin21	2.05475e-192	1.37624	0.84	0.549	4.26463e-188	Neutrophils	Emilin2
Pip5k1b1	8.72077e-192	1.00836	0.388	0.081	1.81e-187	Neutrophils	Pip5k1b
Gsap3	9.11607e-192	1.2861	0.484	0.128	1.89204e-187	Neutrophils	Gsap
Isg15	1.07084e-190	1.44009	0.369	0.071	2.22252e-186	Neutrophils	Isg15
Resf11	2.0438e-188	1.74739	0.703	0.341	4.2419e-184	Neutrophils	Resf1
Iqgap14	1.16552e-186	1.14564	0.996	0.876	2.41905e-182	Neutrophils	Iqgap1
Ddx63	1.27602e-186	1.33768	0.973	0.767	2.64838e-182	Neutrophils	Ddx6
Cdk2ap22	2.2536e-186	1.83342	0.726	0.393	4.67734e-182	Neutrophils	Cdk2ap2
Myo1f3	1.03514e-185	1.07916	0.491	0.133	2.14843e-181	Neutrophils	Myo1f
Nfe2l23	2.12092e-185	1.38318	0.932	0.7	4.40198e-181	Neutrophils	Nfe2l2
Pirb4	2.02083e-184	0.932645	0.496	0.135	4.19423e-180	Neutrophils	Pirb
Itgb24	8.26051e-183	1.02106	0.66	0.214	1.71447e-178	Neutrophils	Itgb2
Diaph14	1.05234e-181	1.32057	0.969	0.72	2.18412e-177	Neutrophils	Diaph1
Slc27a4	1.35922e-181	0.844473	0.357	0.071	2.82105e-177	Neutrophils	Slc27a4
Lrrfip15	1.47419e-181	1.22102	0.896	0.537	3.05968e-177	Neutrophils	Lrrfip1
Pim12	1.51239e-180	1.54203	0.873	0.541	3.13897e-176	Neutrophils	Pim1
Cux14	2.5966e-180	1.58834	0.751	0.446	5.38924e-176	Neutrophils	Cux1
Suco	1.7835e-179	1.43454	0.698	0.354	3.70166e-175	Neutrophils	Suco
Sp1003	3.93832e-178	1.09919	0.457	0.121	8.17399e-174	Neutrophils	Sp100
Tnrc18	5.38967e-177	1.42573	0.717	0.388	1.11863e-172	Neutrophils	Tnrc18
Tnfaip23	9.78685e-176	1.61808	0.856	0.536	2.03126e-171	Neutrophils	Tnfaip2
Ostf14	2.31866e-174	1.10768	0.957	0.7	4.81238e-170	Neutrophils	Ostf1
Emd1	2.55749e-174	1.47324	0.663	0.319	5.30807e-170	Neutrophils	Emd
Por	2.56149e-173	1.38745	0.697	0.352	5.31636e-169	Neutrophils	Por
Pde7b1	1.89534e-171	1.51113	0.475	0.135	3.93379e-167	Neutrophils	Pde7b
Tgm24	3.2308e-171	1.44233	0.599	0.226	6.70552e-167	Neutrophils	Tgm2
Cd300c24	3.74222e-169	0.930081	0.464	0.12	7.76697e-165	Neutrophils	Cd300c2
Lsp13	9.53359e-169	1.05485	0.975	0.692	1.9787e-164	Neutrophils	Lsp1
Emb4	1.44688e-168	1.02591	0.64	0.228	3.00301e-164	Neutrophils	Emb
Dmxl21	6.54981e-168	1.06421	0.455	0.128	1.35941e-163	Neutrophils	Dmxl2
Myl12b2	2.88344e-167	1.21118	0.848	0.634	5.98457e-163	Neutrophils	Myl12b
Arpc24	3.48308e-167	0.967863	0.999	0.89	7.22912e-163	Neutrophils	Arpc2
Gda1	2.39105e-166	1.4973	0.876	0.619	4.96262e-162	Neutrophils	Gda
Tlr24	3.08167e-166	1.19009	0.619	0.216	6.396e-162	Neutrophils	Tlr2
Etf11	1.57626e-163	1.10254	0.944	0.726	3.27153e-159	Neutrophils	Etf1
Tpm42	5.35713e-162	1.20928	0.941	0.712	1.11187e-157	Neutrophils	Tpm4
Arpc54	3.40482e-161	1.05022	0.975	0.719	7.0667e-157	Neutrophils	Arpc5
Arhgap264	1.10817e-159	1.15858	0.547	0.174	2.30001e-155	Neutrophils	Arhgap26
Gpcpd12	2.30401e-159	1.33175	0.658	0.317	4.78197e-155	Neutrophils	Gpcpd1
Dazap24	6.90383e-157	0.983734	0.949	0.707	1.43289e-152	Neutrophils	Dazap2
Cotl14	8.7039e-157	1.23037	0.786	0.438	1.80649e-152	Neutrophils	Cotl1
Efhd24	4.65806e-155	1.28844	0.77	0.437	9.6678e-151	Neutrophils	Efhd2
Cass43	5.92219e-155	0.920661	0.349	0.077	1.22915e-150	Neutrophils	Cass4
Ptbp35	2.16875e-149	1.01871	0.928	0.684	4.50125e-145	Neutrophils	Ptbp3
Marcksl13	5.65927e-148	1.28954	0.606	0.223	1.17458e-143	Neutrophils	Marcksl1
Csf2ra4	6.12172e-147	0.946523	0.533	0.181	1.27056e-142	Neutrophils	Csf2ra
Laptm54	9.60957e-145	0.694898	0.856	0.312	1.99447e-140	Neutrophils	Laptm5
Mpeg13	2.15756e-144	0.860703	0.43	0.115	4.47801e-140	Neutrophils	Mpeg1
Dusp12	5.37633e-144	1.25258	0.979	0.883	1.11586e-139	Neutrophils	Dusp1
Nup982	1.19471e-143	1.30404	0.85	0.614	2.47963e-139	Neutrophils	Nup98
Rhog4	3.67433e-143	1.05065	0.564	0.239	7.62607e-139	Neutrophils	Rhog
Nudt43	3.78607e-143	1.44017	0.753	0.512	7.858e-139	Neutrophils	Nudt4
Pde4b6	3.93971e-142	1.20369	0.945	0.593	8.17687e-138	Neutrophils	Pde4b
Gab24	4.60364e-142	1.46247	0.84	0.568	9.55485e-138	Neutrophils	Gab2
Orai23	6.56913e-142	0.887615	0.376	0.097	1.36342e-137	Neutrophils	Orai2
Notch21	2.92311e-141	1.31474	0.757	0.527	6.06692e-137	Neutrophils	Notch2
Limd21	5.35985e-140	0.73501	0.337	0.079	1.11244e-135	Neutrophils	Limd2
Itpkb4	7.71506e-139	1.31117	0.619	0.288	1.60126e-134	Neutrophils	Itpkb
Smim32	9.27214e-139	1.13622	0.576	0.241	1.92443e-134	Neutrophils	Smim3
Cnnm2	4.39135e-138	1.46807	0.481	0.175	9.11425e-134	Neutrophils	Cnnm2
Cd843	1.06133e-136	0.89083	0.443	0.132	2.20279e-132	Neutrophils	Cd84
Sh3bgrl34	1.68242e-136	0.71789	0.989	0.637	3.49187e-132	Neutrophils	Sh3bgrl3
Abtb21	6.81388e-136	1.35439	0.659	0.336	1.41422e-131	Neutrophils	Abtb2
Ube2b1	3.88332e-135	0.913803	0.977	0.819	8.05983e-131	Neutrophils	Ube2b
Runx22	7.46612e-135	1.11461	0.38	0.1	1.54959e-130	Neutrophils	Runx2
Mctp13	6.56892e-134	1.04045	0.596	0.221	1.36338e-129	Neutrophils	Mctp1
Gcnt11	2.20044e-132	0.931277	0.358	0.093	4.56701e-128	Neutrophils	Gcnt1
Ncf13	7.53442e-132	1.04125	0.537	0.189	1.56377e-127	Neutrophils	Ncf1
Txnip2	1.49627e-131	1.15877	0.979	0.713	3.1055e-127	Neutrophils	Txnip
Kdm6b2	2.0004e-131	1.07468	0.976	0.751	4.15183e-127	Neutrophils	Kdm6b
Map1lc3b	3.69581e-129	1.03639	0.987	0.938	7.67066e-125	Neutrophils	Map1lc3b
Isy1	4.3259e-129	1.33671	0.543	0.246	8.9784e-125	Neutrophils	Isy1
Fam49b4	5.61158e-129	1.0485	0.655	0.322	1.16468e-124	Neutrophils	Fam49b
Dgat21	6.45757e-129	0.856657	0.34	0.086	1.34027e-124	Neutrophils	Dgat2
Dck	7.59746e-129	0.676512	0.289	0.062	1.57685e-124	Neutrophils	Dck
Bst12	7.90733e-129	0.690145	0.344	0.085	1.64117e-124	Neutrophils	Bst1
Ccl41	2.40178e-128	2.07054	0.291	0.061	4.98489e-124	Neutrophils	Ccl4
Kctd124	3.71757e-128	1.07823	0.898	0.61	7.71582e-124	Neutrophils	Kctd12
Rasgrp41	4.88728e-126	0.546623	0.269	0.054	1.01435e-121	Neutrophils	Rasgrp4
Kpna42	2.72521e-125	1.1111	0.961	0.783	5.65618e-121	Neutrophils	Kpna4
Adipor12	2.87136e-125	1.09989	0.68	0.418	5.9595e-121	Neutrophils	Adipor1
Btg24	5.22349e-125	0.972805	0.993	0.894	1.08413e-120	Neutrophils	Btg2
Nadk3	6.53572e-124	1.27135	0.662	0.407	1.35649e-119	Neutrophils	Nadk
Pak11	2.74147e-123	1.13296	0.357	0.1	5.68991e-119	Neutrophils	Pak1
Actn12	1.64213e-122	1.12936	0.524	0.22	3.40823e-118	Neutrophils	Actn1
Sh2b23	1.7441e-122	1.02597	0.422	0.138	3.61989e-118	Neutrophils	Sh2b2
Mapkapk24	1.77846e-122	1.13092	0.856	0.646	3.6912e-118	Neutrophils	Mapkapk2
Vps4b1	2.57114e-122	1.16053	0.644	0.381	5.3364e-118	Neutrophils	Vps4b
Bcl2a1b3	3.51612e-122	1.12988	0.429	0.127	7.2977e-118	Neutrophils	Bcl2a1b
Slc22a15	8.541e-120	0.776306	0.362	0.104	1.77268e-115	Neutrophils	Slc22a15
Kras3	9.11053e-118	1.09476	0.824	0.62	1.89089e-113	Neutrophils	Kras
Coq10b1	1.64211e-117	0.924503	0.929	0.73	3.4082e-113	Neutrophils	Coq10b
Zfp6082	9.77677e-117	1.1482	0.503	0.206	2.02917e-112	Neutrophils	Zfp608
Nfkbie3	1.79788e-116	0.906532	0.366	0.109	3.7315e-112	Neutrophils	Nfkbie
Klhl21	1.26268e-115	1.10771	0.487	0.201	2.62069e-111	Neutrophils	Klhl2
Capza14	1.54418e-115	1.02292	0.693	0.465	3.20496e-111	Neutrophils	Capza1
Ankrd444	2.0497e-115	1.15672	0.614	0.317	4.25415e-111	Neutrophils	Ankrd44
Fbxo112	5.93732e-114	1.09213	0.959	0.739	1.23229e-109	Neutrophils	Fbxo11
Dock51	2.13261e-113	0.573522	0.253	0.052	4.42622e-109	Neutrophils	Dock5
Cnn22	4.14364e-112	0.794631	0.396	0.128	8.60013e-108	Neutrophils	Cnn2
Ptprj4	6.99114e-112	1.15123	0.951	0.655	1.45101e-107	Neutrophils	Ptprj
H2-D14	9.61815e-112	0.73572	0.999	0.984	1.99625e-107	Neutrophils	H2-D1
Slc16a62	8.80842e-111	0.676574	0.291	0.071	1.82819e-106	Neutrophils	Slc16a6
Pbx14	2.92848e-110	1.24975	0.858	0.585	6.07806e-106	Neutrophils	Pbx1
Ago2	3.04618e-109	1.08816	0.709	0.516	6.32234e-105	Neutrophils	Ago2
Nabp11	1.25342e-108	1.1345	0.575	0.287	2.60148e-104	Neutrophils	Nabp1
Tinf2	2.75836e-108	0.700127	0.302	0.079	5.72498e-104	Neutrophils	Tinf2
Il10rb4	7.00143e-108	1.01475	0.599	0.32	1.45315e-103	Neutrophils	Il10rb
Dusp161	1.34266e-107	1.57621	0.582	0.324	2.7867e-103	Neutrophils	Dusp16
Rasa2	2.19273e-107	1.49227	0.626	0.386	4.551e-103	Neutrophils	Rasa2
Lbr	2.36334e-106	0.841357	0.499	0.22	4.90511e-102	Neutrophils	Lbr
Nedd92	3.15367e-106	1.71801	0.63	0.396	6.54543e-102	Neutrophils	Nedd9
Tmem1894	1.01527e-105	0.926357	0.535	0.253	2.10719e-101	Neutrophils	Tmem189
Arpc1b4	1.28473e-105	0.672655	0.997	0.952	2.66647e-101	Neutrophils	Arpc1b
Hectd1	2.42131e-104	1.00553	0.854	0.699	5.02542e-100	Neutrophils	Hectd1
Atp2b14	2.67481e-103	1.17017	0.968	0.867	5.55157e-99	Neutrophils	Atp2b1
Basp11	6.04481e-102	1.52565	0.481	0.201	1.2546e-97	Neutrophils	Basp1
Fam32a1	1.91056e-101	0.938064	0.551	0.289	3.96537e-97	Neutrophils	Fam32a
Tax1bp1	6.99366e-101	0.924856	0.983	0.864	1.45153e-96	Neutrophils	Tax1bp1
Nfkbiz2	4.17721e-100	1.14111	0.985	0.818	8.66981e-96	Neutrophils	Nfkbiz
Arih2	6.59814e-100	1.07467	0.632	0.398	1.36944e-95	Neutrophils	Arih2
Spata131	3.18881e-99	0.937832	0.334	0.103	6.61838e-95	Neutrophils	Spata13
Sdcbp3	3.5641e-99	0.781414	0.959	0.774	7.39729e-95	Neutrophils	Sdcbp
Zswim4	2.09745e-98	0.91905	0.488	0.221	4.35327e-94	Neutrophils	Zswim4
Trim30a2	5.68741e-98	0.851102	0.357	0.118	1.18042e-93	Neutrophils	Trim30a
Cdc424	2.88756e-97	0.68581	0.997	0.952	5.99312e-93	Neutrophils	Cdc42
Actr24	4.10062e-97	0.872668	0.841	0.638	8.51084e-93	Neutrophils	Actr2
Tnfrsf23	8.90053e-97	0.883135	0.334	0.103	1.84731e-92	Neutrophils	Tnfrsf23
Anxa112	1.15032e-96	1.07084	0.646	0.429	2.38748e-92	Neutrophils	Anxa11
Srsf51	1.80585e-96	0.812209	0.977	0.87	3.74803e-92	Neutrophils	Srsf5
Pfkfb33	3.9596e-96	0.907679	0.394	0.143	8.21815e-92	Neutrophils	Pfkfb3
Rap1b4	8.96249e-96	0.703767	0.999	0.949	1.86016e-91	Neutrophils	Rap1b
Il10ra4	3.08227e-95	0.7523	0.397	0.14	6.39725e-91	Neutrophils	Il10ra
Grk24	9.71753e-95	0.891453	0.531	0.272	2.01687e-90	Neutrophils	Grk2
Arhgap252	1.34613e-94	0.634763	0.294	0.081	2.79389e-90	Neutrophils	Arhgap25
Rin33	6.12425e-94	0.672911	0.334	0.104	1.27109e-89	Neutrophils	Rin3
Pstpip13	7.38233e-94	0.679554	0.37	0.128	1.5322e-89	Neutrophils	Pstpip1
Map3k52	1.00708e-93	0.987563	0.59	0.327	2.0902e-89	Neutrophils	Map3k5
Sipa1l23	1.8698e-93	0.799801	0.414	0.164	3.88077e-89	Neutrophils	Sipa1l2
Lpin23	1.15932e-90	1.12382	0.492	0.234	2.40617e-86	Neutrophils	Lpin2
Gla2	2.91913e-90	0.931937	0.456	0.198	6.05866e-86	Neutrophils	Gla
Sesn2	1.08449e-89	0.591809	0.282	0.08	2.25086e-85	Neutrophils	Sesn2
Rgs24	4.96495e-89	0.906778	0.519	0.233	1.03048e-84	Neutrophils	Rgs2
Hif1a4	7.21751e-89	1.13928	0.722	0.561	1.49799e-84	Neutrophils	Hif1a
Capzb4	7.81428e-89	0.707561	0.96	0.748	1.62185e-84	Neutrophils	Capzb
Bcl2l13	3.09779e-88	1.07354	0.392	0.155	6.42946e-84	Neutrophils	Bcl2l1
Ccl32	1.83414e-87	1.31529	0.29	0.082	3.80676e-83	Neutrophils	Ccl3
Zfand33	3.68885e-87	0.820261	0.952	0.746	7.65621e-83	Neutrophils	Zfand3
Rnf11	9.00417e-87	1.00888	0.618	0.426	1.86882e-82	Neutrophils	Rnf11
Wdfy44	3.54654e-86	0.600832	0.294	0.087	7.36085e-82	Neutrophils	Wdfy4
Sipa1l11	4.75547e-86	1.17085	0.445	0.202	9.86998e-82	Neutrophils	Sipa1l1
Sbno11	1.78542e-85	1.07159	0.674	0.516	3.70564e-81	Neutrophils	Sbno1
Usp38	4.05625e-85	0.82045	0.441	0.199	8.41874e-81	Neutrophils	Usp38
Slc2a63	1.52547e-84	0.549171	0.267	0.074	3.16612e-80	Neutrophils	Slc2a6
Mgat4a3	2.98025e-84	0.737393	0.388	0.152	6.18551e-80	Neutrophils	Mgat4a
Tnfrsf1a1	2.98649e-84	0.916987	0.717	0.588	6.19847e-80	Neutrophils	Tnfrsf1a
4932438A13Rik	3.22022e-84	1.26843	0.59	0.397	6.68357e-80	Neutrophils	4932438A13Rik
Gnai25	5.23298e-84	0.645522	0.997	0.918	1.08611e-79	Neutrophils	Gnai2
Rlf	1.90301e-83	0.921775	0.576	0.352	3.94969e-79	Neutrophils	Rlf
Per1	1.98345e-83	0.737208	0.428	0.189	4.11665e-79	Neutrophils	Per1
Iqsec11	7.82558e-82	0.894614	0.476	0.243	1.6242e-77	Neutrophils	Iqsec1
Tgoln1	2.3791e-80	0.949413	0.758	0.648	4.93783e-76	Neutrophils	Tgoln1
Nab13	7.94347e-79	1.03128	0.616	0.425	1.64867e-74	Neutrophils	Nab1
Dclre1c4	1.0355e-78	0.859806	0.398	0.164	2.14917e-74	Neutrophils	Dclre1c
Nt5c2	6.38412e-78	1.03709	0.504	0.28	1.32502e-73	Neutrophils	Nt5c2
Grb24	4.57319e-77	0.850502	0.679	0.499	9.49166e-73	Neutrophils	Grb2
Morrbid4	7.39869e-77	1.14373	0.504	0.254	1.5356e-72	Neutrophils	Morrbid
Arhgap94	8.1514e-77	0.485321	0.277	0.084	1.69182e-72	Neutrophils	Arhgap9
Man1b1	9.96694e-77	0.792428	0.365	0.149	2.06864e-72	Neutrophils	Man1b1
Ehd13	1.62635e-76	0.970132	0.706	0.543	3.37549e-72	Neutrophils	Ehd1
Chd21	2.80611e-76	0.93836	0.697	0.532	5.82409e-72	Neutrophils	Chd2
Atp6v1g13	1.10852e-75	0.718819	0.949	0.795	2.30072e-71	Neutrophils	Atp6v1g1
N4bp13	6.49082e-75	1.26174	0.451	0.229	1.34717e-70	Neutrophils	N4bp1
Map2k35	9.32742e-75	0.831081	0.682	0.493	1.93591e-70	Neutrophils	Map2k3
Ezr2	3.15616e-74	0.982769	0.612	0.419	6.5506e-70	Neutrophils	Ezr
Gadd45a2	2.16316e-73	1.05414	0.434	0.21	4.48964e-69	Neutrophils	Gadd45a
Gng55	5.16045e-73	0.621389	0.991	0.916	1.07105e-68	Neutrophils	Gng5
Isg20	1.05149e-72	0.637177	0.285	0.095	2.18237e-68	Neutrophils	Isg20
Pak24	2.77682e-72	0.742533	0.885	0.707	5.76328e-68	Neutrophils	Pak2
Arhgap454	4.95996e-72	0.616672	0.368	0.145	1.02944e-67	Neutrophils	Arhgap45
Cers64	6.20974e-72	0.815985	0.475	0.23	1.28883e-67	Neutrophils	Cers6
Anks1	8.52478e-72	0.854699	0.412	0.194	1.76932e-67	Neutrophils	Anks1
Apobr2	3.37104e-71	0.503621	0.281	0.092	6.99659e-67	Neutrophils	Apobr
Gabarap2	4.49006e-71	0.559891	0.999	0.984	9.31913e-67	Neutrophils	Gabarap
Elmo15	1.3261e-70	0.765178	0.961	0.735	2.75233e-66	Neutrophils	Elmo1
Uvrag4	1.75046e-69	0.987406	0.682	0.527	3.63308e-65	Neutrophils	Uvrag
Cyth44	1.84122e-69	0.692728	0.429	0.188	3.82145e-65	Neutrophils	Cyth4
Ogfrl11	1.04324e-68	0.788516	0.46	0.247	2.16524e-64	Neutrophils	Ogfrl1
Rassf33	1.67023e-68	0.820984	0.401	0.188	3.46656e-64	Neutrophils	Rassf3
Wbp1l	2.82397e-68	0.948524	0.488	0.286	5.86115e-64	Neutrophils	Wbp1l
St3gal61	3.29743e-68	0.651079	0.324	0.123	6.84381e-64	Neutrophils	St3gal6
Atp8a11	2.08637e-67	0.715526	0.356	0.148	4.33026e-63	Neutrophils	Atp8a1
Fbxl5	3.47949e-67	1.14224	0.484	0.288	7.22168e-63	Neutrophils	Fbxl5
Pnrc12	1.97906e-66	0.682434	0.987	0.901	4.10755e-62	Neutrophils	Pnrc1
Tfip11	2.02967e-66	0.555288	0.273	0.093	4.21257e-62	Neutrophils	Tfip11
Apbb1ip2	2.646e-66	0.927768	0.616	0.443	5.49178e-62	Neutrophils	Apbb1ip
Cpeb21	2.82589e-66	1.16464	0.588	0.418	5.86513e-62	Neutrophils	Cpeb2
Cd821	4.40676e-66	0.598485	0.353	0.149	9.14623e-62	Neutrophils	Cd82
Txnrd12	1.84978e-65	0.757025	0.83	0.638	3.83922e-61	Neutrophils	Txnrd1
Slc2a11	3.98828e-65	0.784585	0.386	0.18	8.27768e-61	Neutrophils	Slc2a1
Txn11	1.44162e-64	0.603397	0.997	0.975	2.99208e-60	Neutrophils	Txn1
Ankrd113	2.1312e-64	0.600239	0.937	0.753	4.42331e-60	Neutrophils	Ankrd11
Cmss12	5.94505e-64	0.430394	1	0.998	1.2339e-59	Neutrophils	Cmss1
Slc9a3r12	6.47901e-64	0.661168	0.384	0.176	1.34472e-59	Neutrophils	Slc9a3r1
Atp6v0d13	3.68245e-63	0.799333	0.697	0.567	7.64292e-59	Neutrophils	Atp6v0d1
Msl21	6.79784e-63	0.854976	0.481	0.286	1.41089e-58	Neutrophils	Msl2
Pkm5	1.26899e-62	0.619517	0.989	0.838	2.63379e-58	Neutrophils	Pkm
Atp11b1	4.59338e-62	1.10461	0.552	0.384	9.53355e-58	Neutrophils	Atp11b
Blcap	1.11953e-61	0.605022	0.321	0.133	2.32357e-57	Neutrophils	Blcap
Vmp1	1.76964e-61	0.958243	0.679	0.588	3.67289e-57	Neutrophils	Vmp1
Sf3b11	2.05912e-60	0.611689	0.971	0.836	4.27369e-56	Neutrophils	Sf3b1
Slfn24	9.75714e-60	0.535977	0.463	0.203	2.02509e-55	Neutrophils	Slfn2
Ddx3x1	1.36627e-59	0.66921	0.983	0.897	2.83569e-55	Neutrophils	Ddx3x
Msn5	1.78308e-59	0.590674	0.981	0.858	3.70079e-55	Neutrophils	Msn
B2m4	2.42933e-59	0.556301	1	0.98	5.04208e-55	Neutrophils	B2m
Ppp1r13b1	3.04352e-59	0.776221	0.309	0.126	6.31682e-55	Neutrophils	Ppp1r13b
Gnai32	1.93469e-58	0.770416	0.729	0.635	4.01544e-54	Neutrophils	Gnai3
Sub13	2.76288e-58	0.699263	0.947	0.775	5.73436e-54	Neutrophils	Sub1
Bcl2l114	5.34698e-58	1.24824	0.536	0.362	1.10977e-53	Neutrophils	Bcl2l11
AA4671971	8.34539e-58	0.645238	0.341	0.14	1.73209e-53	Neutrophils	AA467197
Prdx62	1.03712e-57	1.02383	0.648	0.569	2.15255e-53	Neutrophils	Prdx6
Svil2	2.85129e-57	0.899312	0.602	0.448	5.91786e-53	Neutrophils	Svil
Lrrc8d3	4.79747e-57	1.04195	0.483	0.288	9.95715e-53	Neutrophils	Lrrc8d
Cdc42ep32	4.9937e-57	1.24235	0.428	0.237	1.03644e-52	Neutrophils	Cdc42ep3
Gmip1	1.62013e-56	0.533907	0.307	0.127	3.36258e-52	Neutrophils	Gmip
Skil3	2.36375e-56	0.679038	0.948	0.733	4.90597e-52	Neutrophils	Skil
Cltc2	2.60194e-56	0.503227	0.943	0.745	5.40033e-52	Neutrophils	Cltc
Prr132	4.74512e-56	0.902038	0.563	0.415	9.84851e-52	Neutrophils	Prr13
Rbm392	5.44615e-56	0.548565	0.993	0.951	1.13035e-51	Neutrophils	Rbm39
Arrdc4	8.80812e-56	0.752835	0.414	0.228	1.82813e-51	Neutrophils	Arrdc4
Cfl14	3.62011e-55	0.510052	0.996	0.942	7.51354e-51	Neutrophils	Cfl1
Samhd11	7.19928e-54	0.800975	0.615	0.481	1.49421e-49	Neutrophils	Samhd1
Fcgr34	1.19447e-53	0.576989	0.448	0.208	2.47913e-49	Neutrophils	Fcgr3
Cstb3	3.70499e-53	0.899217	0.904	0.698	7.6897e-49	Neutrophils	Cstb
Abr3	6.46731e-52	0.75953	0.396	0.207	1.34229e-47	Neutrophils	Abr
Clk1	1.22258e-51	0.550485	0.918	0.744	2.53747e-47	Neutrophils	Clk1
Tnrc6b1	1.7297e-51	0.863891	0.725	0.626	3.59e-47	Neutrophils	Tnrc6b
Zyx1	7.97148e-51	0.752231	0.687	0.561	1.65448e-46	Neutrophils	Zyx
Agtpbp11	8.57104e-51	0.822362	0.405	0.226	1.77892e-46	Neutrophils	Agtpbp1
Birc33	2.43987e-50	0.955926	0.572	0.419	5.06396e-46	Neutrophils	Birc3
Erbin2	2.47665e-50	0.70523	0.898	0.729	5.14029e-46	Neutrophils	Erbin
Usp321	2.67325e-50	0.827854	0.535	0.381	5.54832e-46	Neutrophils	Usp32
Fau2	7.12317e-50	0.397437	1	1	1.47841e-45	Neutrophils	Fau
Ccpg1	8.94175e-50	0.747267	0.545	0.414	1.85586e-45	Neutrophils	Ccpg1
Arhgap304	1.01726e-49	0.569935	0.36	0.167	2.11132e-45	Neutrophils	Arhgap30
Etv62	2.35614e-49	0.915858	0.598	0.456	4.89018e-45	Neutrophils	Etv6
Unc1192	4.20958e-49	0.43681	0.259	0.099	8.73698e-45	Neutrophils	Unc119
Clec5a2	5.17122e-48	0.589575	0.306	0.131	1.07329e-43	Neutrophils	Clec5a
Atg72	6.14683e-48	0.825596	0.405	0.233	1.27577e-43	Neutrophils	Atg7
App4	2.33184e-47	0.70915	0.987	0.914	4.83974e-43	Neutrophils	App
Dnajb61	3.12698e-47	0.771253	0.699	0.637	6.49004e-43	Neutrophils	Dnajb6
Tmbim63	8.59567e-47	0.565736	0.803	0.696	1.78403e-42	Neutrophils	Tmbim6
Pitpnc13	1.10511e-46	0.914667	0.503	0.326	2.29366e-42	Neutrophils	Pitpnc1
Zfp2632	1.29138e-46	0.547721	0.281	0.122	2.68026e-42	Neutrophils	Zfp263
Malt12	1.56862e-46	0.772003	0.298	0.128	3.25566e-42	Neutrophils	Malt1
Def61	4.38458e-46	0.551312	0.271	0.117	9.10019e-42	Neutrophils	Def6
Aim24	4.68546e-46	0.650003	0.283	0.124	9.72468e-42	Neutrophils	Aim2
St3gal52	8.90338e-46	0.580875	0.306	0.136	1.8479e-41	Neutrophils	St3gal5
Ptpn64	2.29901e-45	0.495583	0.291	0.127	4.77159e-41	Neutrophils	Ptpn6
N4bp2l12	3.11582e-45	0.615086	0.277	0.121	6.46689e-41	Neutrophils	N4bp2l1
Osbpl9	3.32323e-45	0.803445	0.725	0.648	6.89735e-41	Neutrophils	Osbpl9
Jak22	7.09945e-45	1.13205	0.487	0.344	1.47349e-40	Neutrophils	Jak2
Tra2a1	8.5377e-45	0.58773	0.936	0.76	1.772e-40	Neutrophils	Tra2a
Sem15	1.04572e-44	0.50363	0.991	0.956	2.1704e-40	Neutrophils	Sem1
Tiparp2	1.05681e-44	0.706094	0.932	0.754	2.19342e-40	Neutrophils	Tiparp
Homer13	1.08895e-44	0.766306	0.576	0.415	2.26012e-40	Neutrophils	Homer1
Ptpre4	5.04578e-44	0.697177	0.447	0.27	1.04725e-39	Neutrophils	Ptpre
Pxn4	1.19979e-43	0.682227	0.556	0.422	2.49017e-39	Neutrophils	Pxn
Tm6sf14	1.27936e-43	0.526639	0.322	0.151	2.65532e-39	Neutrophils	Tm6sf1
Card195	2.09178e-43	0.66709	0.711	0.601	4.34148e-39	Neutrophils	Card19
Mxi12	3.46801e-43	1.17682	0.457	0.315	7.19785e-39	Neutrophils	Mxi1
Fry4	3.92646e-43	0.614523	0.373	0.198	8.14936e-39	Neutrophils	Fry
Mfsd63	1.27938e-42	0.674459	0.353	0.185	2.65536e-38	Neutrophils	Mfsd6
Atp6v0b4	7.03946e-42	0.385001	0.924	0.726	1.46104e-37	Neutrophils	Atp6v0b
Rock11	1.15582e-41	0.538142	0.963	0.812	2.3989e-37	Neutrophils	Rock1
Gngt22	1.64042e-41	0.626092	0.306	0.147	3.4047e-37	Neutrophils	Gngt2
Ubl54	2.06436e-41	0.513356	0.892	0.756	4.28457e-37	Neutrophils	Ubl5
Synj14	4.01084e-41	0.68047	0.503	0.341	8.3245e-37	Neutrophils	Synj1
Kdm7a3	4.53049e-41	0.64571	0.721	0.605	9.40302e-37	Neutrophils	Kdm7a
Slc38a14	5.68203e-41	0.994518	0.309	0.151	1.1793e-36	Neutrophils	Slc38a1
Tbc1d23	4.61769e-40	0.665032	0.418	0.267	9.58401e-36	Neutrophils	Tbc1d23
Nckap1l4	5.95784e-40	0.444619	0.357	0.175	1.23655e-35	Neutrophils	Nckap1l
Susd62	1.11027e-39	0.778955	0.539	0.424	2.30437e-35	Neutrophils	Susd6
Rhbdf24	1.20333e-39	0.478336	0.307	0.145	2.4975e-35	Neutrophils	Rhbdf2
Pafah1b1	9.98147e-39	0.496215	0.988	0.892	2.07165e-34	Neutrophils	Pafah1b1
Atg2a	1.39834e-38	0.505435	0.301	0.15	2.90226e-34	Neutrophils	Atg2a
Pitpna4	3.73949e-38	0.382647	0.943	0.754	7.7613e-34	Neutrophils	Pitpna
Nt5e1	4.07681e-38	1.08579	0.316	0.164	8.46143e-34	Neutrophils	Nt5e
Chmp4b1	5.02752e-38	0.503807	0.771	0.682	1.04346e-33	Neutrophils	Chmp4b
Neat12	7.07788e-38	0.4473	0.989	0.942	1.46901e-33	Neutrophils	Neat1
Sema4a2	8.24566e-38	0.458116	0.329	0.164	1.71139e-33	Neutrophils	Sema4a
Stk403	1.1292e-37	0.645183	0.555	0.435	2.34366e-33	Neutrophils	Stk40
Gpbp11	1.4357e-37	0.716047	0.64	0.59	2.9798e-33	Neutrophils	Gpbp1
Cyba4	2.39087e-37	0.358811	0.992	0.894	4.96225e-33	Neutrophils	Cyba
Atp6v1e14	3.97006e-37	0.715128	0.6	0.528	8.23986e-33	Neutrophils	Atp6v1e1
Preb	4.27058e-37	0.53246	0.357	0.21	8.8636e-33	Neutrophils	Preb
Optn2	6.92197e-37	0.759368	0.396	0.251	1.43665e-32	Neutrophils	Optn
Selenok1	2.29161e-36	0.518712	0.992	0.937	4.75623e-32	Neutrophils	Selenok
Fmnl32	2.98645e-36	0.622185	0.301	0.154	6.19838e-32	Neutrophils	Fmnl3
Wwp23	9.1929e-36	0.626468	0.373	0.224	1.90799e-31	Neutrophils	Wwp2
Nr4a33	1.00822e-35	0.811945	0.571	0.426	2.09256e-31	Neutrophils	Nr4a3
Hnrnph2	2.78562e-35	0.632131	0.509	0.4	5.78154e-31	Neutrophils	Hnrnph2
Ywhaz4	1.94784e-34	0.471768	0.987	0.896	4.04274e-30	Neutrophils	Ywhaz
Cdk11b	2.01633e-34	0.872477	0.497	0.397	4.18489e-30	Neutrophils	Cdk11b
Rflnb2	8.29453e-34	0.529802	0.285	0.145	1.72153e-29	Neutrophils	Rflnb
Vamp84	9.13339e-34	0.438582	0.766	0.628	1.89564e-29	Neutrophils	Vamp8
Babam21	1.34807e-33	0.83676	0.521	0.424	2.79792e-29	Neutrophils	Babam2
Brd41	1.47326e-33	0.623031	0.652	0.615	3.05775e-29	Neutrophils	Brd4
Gm152832	1.51946e-33	0.470704	0.263	0.128	3.15365e-29	Neutrophils	Gm15283
Snx103	1.80154e-33	0.819503	0.444	0.313	3.73911e-29	Neutrophils	Snx10
Atp6v0c4	2.01361e-33	0.437977	0.977	0.89	4.17925e-29	Neutrophils	Atp6v0c
Ddx52	2.21176e-33	0.335059	0.999	0.997	4.59051e-29	Neutrophils	Ddx5
Rab2a2	3.33137e-33	0.444877	0.985	0.904	6.91425e-29	Neutrophils	Rab2a
Ppp1r12a2	2.21853e-32	0.539248	0.787	0.671	4.60457e-28	Neutrophils	Ppp1r12a
Serp12	2.97515e-32	0.640386	0.62	0.59	6.17493e-28	Neutrophils	Serp1
Tmem38b1	4.20442e-32	0.437132	0.263	0.132	8.72626e-28	Neutrophils	Tmem38b
Vav34	4.46316e-32	0.818161	0.509	0.387	9.26328e-28	Neutrophils	Vav3
Supt4a1	4.52828e-32	0.691996	0.552	0.491	9.39844e-28	Neutrophils	Supt4a
Gch13	4.99133e-32	0.838358	0.439	0.305	1.03595e-27	Neutrophils	Gch1
Mir22hg1	8.93448e-32	0.678227	0.556	0.497	1.85435e-27	Neutrophils	Mir22hg
Tctex1d2	2.22017e-31	0.494469	0.301	0.167	4.60795e-27	Neutrophils	Tctex1d2
Rbms14	5.70157e-31	0.452626	0.989	0.924	1.18336e-26	Neutrophils	Rbms1
Rel4	7.70549e-31	0.584268	0.627	0.488	1.59927e-26	Neutrophils	Rel
Dph32	8.60849e-31	0.646619	0.524	0.446	1.78669e-26	Neutrophils	Dph3
Hmgn2	1.32189e-30	0.557596	0.299	0.168	2.74358e-26	Neutrophils	Hmgn2
Ikzf14	1.81674e-30	0.446186	0.258	0.125	3.77065e-26	Neutrophils	Ikzf1
1600010M07Rik	2.26539e-30	0.516847	0.33	0.195	4.70181e-26	Neutrophils	1600010M07Rik
Cd373	3.68356e-30	0.370054	0.326	0.169	7.64523e-26	Neutrophils	Cd37
Tank4	7.14777e-30	0.60727	0.507	0.368	1.48352e-25	Neutrophils	Tank
Ppp1r22	9.19169e-30	0.410802	0.939	0.8	1.90774e-25	Neutrophils	Ppp1r2
Cfp2	9.28793e-30	0.294775	0.255	0.118	1.92771e-25	Neutrophils	Cfp
Fes4	1.00681e-29	0.399612	0.271	0.14	2.08962e-25	Neutrophils	Fes
Ythdf31	2.1097e-29	0.665394	0.545	0.49	4.37868e-25	Neutrophils	Ythdf3
Csrnp12	2.21863e-29	0.529014	0.652	0.532	4.60477e-25	Neutrophils	Csrnp1
Atp6v0e6	2.29037e-29	0.427801	0.937	0.807	4.75366e-25	Neutrophils	Atp6v0e
Ifngr23	4.98904e-29	0.565695	0.416	0.288	1.03548e-24	Neutrophils	Ifngr2
Tpm34	6.27836e-29	0.343582	0.981	0.846	1.30307e-24	Neutrophils	Tpm3
BC0311811	1.40535e-28	0.743614	0.531	0.489	2.91681e-24	Neutrophils	BC031181
Pum22	2.15177e-28	0.62292	0.618	0.601	4.46599e-24	Neutrophils	Pum2
Cks22	2.58289e-28	0.632326	0.332	0.199	5.36079e-24	Neutrophils	Cks2
Gabpb1	3.0468e-28	0.498171	0.274	0.15	6.32363e-24	Neutrophils	Gabpb1
Atf7ip	1.00865e-27	0.729854	0.404	0.292	2.09345e-23	Neutrophils	Atf7ip
Aff41	1.77858e-27	0.453576	0.906	0.751	3.69144e-23	Neutrophils	Aff4
Il17ra2	2.28142e-27	0.578565	0.402	0.278	4.7351e-23	Neutrophils	Il17ra
Trf4	7.35055e-27	0.801036	0.381	0.24	1.52561e-22	Neutrophils	Trf
Alox53	1.62635e-26	0.355668	0.334	0.177	3.37549e-22	Neutrophils	Alox5
Tuba1c3	1.77125e-26	0.471295	0.757	0.646	3.67622e-22	Neutrophils	Tuba1c
Ppt12	2.0044e-26	0.609745	0.422	0.318	4.16013e-22	Neutrophils	Ppt1
Ssu722	2.51377e-26	0.620363	0.531	0.472	5.21733e-22	Neutrophils	Ssu72
Prkar1a2	7.57063e-26	0.446211	0.751	0.681	1.57129e-21	Neutrophils	Prkar1a
Fndc3b2	1.14029e-25	0.589478	0.98	0.899	2.36666e-21	Neutrophils	Fndc3b
Hnrnpc	1.23267e-25	0.409241	0.83	0.735	2.55841e-21	Neutrophils	Hnrnpc
Riok32	3.20472e-25	0.599243	0.56	0.517	6.65139e-21	Neutrophils	Riok3
Ypel3	3.75645e-25	0.582176	0.523	0.463	7.79651e-21	Neutrophils	Ypel3
Bbip1	4.11491e-25	0.424705	0.297	0.177	8.54049e-21	Neutrophils	Bbip1
Rtf21	8.88917e-25	0.506765	0.418	0.312	1.84495e-20	Neutrophils	Rtf2
Ccnl12	9.53849e-25	0.351362	0.977	0.867	1.97971e-20	Neutrophils	Ccnl1
Ddx3y1	1.97888e-24	0.71115	0.594	0.575	4.10717e-20	Neutrophils	Ddx3y
Fas1	2.18377e-24	0.652666	0.37	0.257	4.5324e-20	Neutrophils	Fas
Smap24	3.11418e-24	0.45171	0.344	0.225	6.46349e-20	Neutrophils	Smap2
Mthfs2	4.51918e-24	0.464588	0.263	0.147	9.37956e-20	Neutrophils	Mthfs
Ptpn17	5.72208e-24	0.539297	0.596	0.549	1.18762e-19	Neutrophils	Ptpn1
Tnfaip32	1.11568e-23	0.837528	0.476	0.369	2.31559e-19	Neutrophils	Tnfaip3
Tmcc13	1.98008e-23	0.882898	0.521	0.463	4.10965e-19	Neutrophils	Tmcc1
Clic15	2.67745e-23	0.309626	0.98	0.859	5.55704e-19	Neutrophils	Clic1
Ppp1r183	2.28316e-22	0.462364	0.352	0.24	4.73871e-18	Neutrophils	Ppp1r18
Eea12	3.14259e-22	0.660819	0.743	0.684	6.52244e-18	Neutrophils	Eea1
Scand13	4.26671e-22	0.41886	0.75	0.69	8.85556e-18	Neutrophils	Scand1
Atg31	6.88899e-22	0.620284	0.533	0.514	1.42981e-17	Neutrophils	Atg3
Slc12a63	7.89601e-22	0.611498	0.413	0.316	1.63882e-17	Neutrophils	Slc12a6
Ap2b12	8.38279e-22	0.65295	0.477	0.42	1.73985e-17	Neutrophils	Ap2b1
Epb411	1.01829e-21	0.582342	0.25	0.144	2.11347e-17	Neutrophils	Epb41
Arpc44	1.11981e-21	0.500341	0.527	0.489	2.32417e-17	Neutrophils	Arpc4
Zeb24	1.57324e-21	0.835784	0.965	0.861	3.26527e-17	Neutrophils	Zeb2
Tgif13	2.39911e-21	0.691341	0.443	0.351	4.97935e-17	Neutrophils	Tgif1
Pik3c2a2	2.51561e-21	0.621012	0.398	0.309	5.22115e-17	Neutrophils	Pik3c2a
Arl5b2	2.84104e-21	0.50869	0.425	0.32	5.89658e-17	Neutrophils	Arl5b
Cmtr1	3.73482e-21	0.488835	0.257	0.155	7.75161e-17	Neutrophils	Cmtr1
Ppp2ca2	5.57452e-21	0.376374	0.832	0.737	1.15699e-16	Neutrophils	Ppp2ca
Cmtm62	1.28886e-20	0.500653	0.422	0.338	2.67503e-16	Neutrophils	Cmtm6
Atxn7l12	4.41614e-20	0.53302	0.329	0.224	9.1657e-16	Neutrophils	Atxn7l1
Mpc11	4.60585e-20	0.319528	0.9	0.771	9.55945e-16	Neutrophils	Mpc1
Tpst2	5.74592e-20	0.607673	0.378	0.299	1.19257e-15	Neutrophils	Tpst2
Slc25a32	7.17835e-20	0.377703	0.976	0.92	1.48987e-15	Neutrophils	Slc25a3
Sirpa4	7.71657e-20	0.424547	0.598	0.54	1.60157e-15	Neutrophils	Sirpa
Dhrs7	7.97411e-20	0.633641	0.496	0.471	1.65503e-15	Neutrophils	Dhrs7
Pias13	1.25569e-19	0.570359	0.497	0.453	2.60619e-15	Neutrophils	Pias1
H2afj4	1.57389e-19	0.539627	0.583	0.564	3.26661e-15	Neutrophils	H2afj
D16Ertd472e	2.3274e-19	0.472725	0.287	0.189	4.83051e-15	Neutrophils	D16Ertd472e
Zc3h12a3	2.59707e-19	0.687399	0.417	0.339	5.39021e-15	Neutrophils	Zc3h12a
Cyb5r4	3.3509e-19	0.435136	0.314	0.214	6.9548e-15	Neutrophils	Cyb5r4
Ccnt11	4.05488e-19	0.555888	0.44	0.376	8.41591e-15	Neutrophils	Ccnt1
Lrmda2	5.55122e-19	0.89092	0.461	0.383	1.15216e-14	Neutrophils	Lrmda
Ncor1	7.95062e-19	0.356911	0.849	0.746	1.65015e-14	Neutrophils	Ncor1
Nr3c11	8.48991e-19	0.42367	0.894	0.774	1.76208e-14	Neutrophils	Nr3c1
Ubap1	8.97802e-19	0.523523	0.393	0.313	1.86339e-14	Neutrophils	Ubap1
Serf24	9.22946e-19	0.305792	0.999	0.968	1.91557e-14	Neutrophils	Serf2
Ninj14	1.02672e-18	0.588375	0.529	0.456	2.13095e-14	Neutrophils	Ninj1
Rab8a	1.06537e-18	0.507636	0.374	0.294	2.21117e-14	Neutrophils	Rab8a
Ppp1r113	1.40758e-18	0.471658	0.34	0.244	2.92143e-14	Neutrophils	Ppp1r11
Sec24b1	1.74318e-18	0.549041	0.444	0.386	3.61797e-14	Neutrophils	Sec24b
Klf71	2.53914e-18	0.733463	0.544	0.54	5.26999e-14	Neutrophils	Klf7
Pxk1	5.20879e-18	0.544932	0.392	0.313	1.08108e-13	Neutrophils	Pxk
Tbc1d151	7.40254e-18	0.496456	0.429	0.366	1.5364e-13	Neutrophils	Tbc1d15
Pten1	8.30465e-18	0.371229	0.778	0.704	1.72363e-13	Neutrophils	Pten
Klf31	8.97908e-18	0.404752	0.826	0.699	1.86361e-13	Neutrophils	Klf3
Tmed52	1.45302e-17	0.609359	0.528	0.525	3.01575e-13	Neutrophils	Tmed5
Rheb2	1.76181e-17	0.353091	0.918	0.818	3.65663e-13	Neutrophils	Rheb
Junb3	3.16106e-17	0.29525	0.995	0.966	6.56078e-13	Neutrophils	Junb
Noct2	3.41274e-17	0.521185	0.285	0.189	7.08314e-13	Neutrophils	Noct
Sh3glb14	3.5833e-17	0.259436	0.992	0.898	7.43715e-13	Neutrophils	Sh3glb1
Lasp11	4.73911e-17	0.666388	0.461	0.417	9.83603e-13	Neutrophils	Lasp1
Rsrc21	4.94241e-17	0.407959	0.687	0.644	1.0258e-12	Neutrophils	Rsrc2
Crebbp	5.91775e-17	0.330804	0.896	0.764	1.22823e-12	Neutrophils	Crebbp
Rac14	6.46428e-17	0.318969	0.956	0.842	1.34166e-12	Neutrophils	Rac1
Dock84	6.73748e-17	0.370353	0.321	0.215	1.39836e-12	Neutrophils	Dock8
Lamp22	1.6592e-16	0.465184	0.991	0.963	3.44367e-12	Neutrophils	Lamp2
Cdkn2d	3.04676e-16	0.443293	0.301	0.211	6.32356e-12	Neutrophils	Cdkn2d
Dhx402	3.24633e-16	0.717263	0.357	0.279	6.73776e-12	Neutrophils	Dhx40
Dgkd2	3.56815e-16	0.528723	0.353	0.275	7.4057e-12	Neutrophils	Dgkd
Taf7	5.57266e-16	0.482103	0.32	0.237	1.15661e-11	Neutrophils	Taf7
Ssh22	7.44563e-16	0.55106	0.551	0.537	1.54534e-11	Neutrophils	Ssh2
Crlf23	1.69364e-15	0.374673	0.385	0.296	3.51516e-11	Neutrophils	Crlf2
Ube2d31	3.11111e-15	0.309701	0.993	0.949	6.45711e-11	Neutrophils	Ube2d3
Sde22	5.28564e-15	0.541063	0.505	0.483	1.09704e-10	Neutrophils	Sde2
Ist11	5.92503e-15	0.514076	0.42	0.375	1.22974e-10	Neutrophils	Ist1
Tet22	6.92398e-15	0.555546	0.424	0.373	1.43707e-10	Neutrophils	Tet2
Cyld	7.84678e-15	0.553458	0.341	0.267	1.6286e-10	Neutrophils	Cyld
Ing3	8.69806e-15	0.404053	0.261	0.178	1.80528e-10	Neutrophils	Ing3
Atrnl12	1.64509e-14	0.431901	0.731	0.633	3.41437e-10	Neutrophils	Atrnl1
Mtmr61	1.65803e-14	0.535813	0.385	0.33	3.44124e-10	Neutrophils	Mtmr6
H2-K15	1.74591e-14	0.296662	0.937	0.824	3.62363e-10	Neutrophils	H2-K1
Arrdc32	3.41504e-14	0.434027	0.428	0.353	7.08793e-10	Neutrophils	Arrdc3
Cebpz1	7.15907e-14	0.514967	0.42	0.376	1.48587e-09	Neutrophils	Cebpz
Tln14	8.51674e-14	0.270854	0.763	0.669	1.76765e-09	Neutrophils	Tln1
Vamp41	1.90669e-13	0.496483	0.381	0.327	3.95734e-09	Neutrophils	Vamp4
Gnaq2	2.82527e-13	0.394172	0.836	0.717	5.86385e-09	Neutrophils	Gnaq
Brk15	2.85009e-13	0.306452	0.779	0.714	5.91536e-09	Neutrophils	Brk1
Mef2d3	3.09993e-13	0.506811	0.495	0.499	6.43391e-09	Neutrophils	Mef2d
Pdlim54	3.57562e-13	0.300193	0.906	0.744	7.42121e-09	Neutrophils	Pdlim5
Itpr22	6.12532e-13	0.452664	0.373	0.309	1.27131e-08	Neutrophils	Itpr2
Stk44	6.17504e-13	0.361269	0.285	0.205	1.28163e-08	Neutrophils	Stk4
Med71	7.23282e-13	0.365113	0.271	0.196	1.50117e-08	Neutrophils	Med7
Sik12	8.32109e-13	0.501048	0.428	0.379	1.72704e-08	Neutrophils	Sik1
Nktr	9.3732e-13	0.512635	0.762	0.701	1.94541e-08	Neutrophils	Nktr
Chm1	1.30519e-12	0.394691	0.318	0.247	2.70893e-08	Neutrophils	Chm
Bin3	1.61078e-12	0.341373	0.289	0.216	3.34317e-08	Neutrophils	Bin3
Gadd45b4	1.61625e-12	0.561452	0.94	0.779	3.35453e-08	Neutrophils	Gadd45b
Gm2a2	1.83204e-12	0.454801	0.567	0.577	3.8024e-08	Neutrophils	Gm2a
Gripap1	1.93361e-12	0.388439	0.29	0.219	4.01321e-08	Neutrophils	Gripap1
Myo1d5	2.21861e-12	0.884366	0.354	0.283	4.60472e-08	Neutrophils	Myo1d
Wnk12	2.91494e-12	0.691853	0.956	0.895	6.04995e-08	Neutrophils	Wnk1
Cript2	3.01034e-12	0.41281	0.406	0.365	6.24795e-08	Neutrophils	Cript
Ifnar21	3.03721e-12	0.437562	0.658	0.656	6.30374e-08	Neutrophils	Ifnar2
Gng23	3.21543e-12	0.313776	0.298	0.209	6.67363e-08	Neutrophils	Gng2
Prex14	3.62908e-12	0.352568	0.303	0.231	7.53216e-08	Neutrophils	Prex1
Ubald2	3.64781e-12	0.545498	0.414	0.383	7.57102e-08	Neutrophils	Ubald2
Ubxn41	5.04807e-12	0.373941	0.725	0.695	1.04773e-07	Neutrophils	Ubxn4
Sik22	5.31205e-12	0.57071	0.385	0.331	1.10252e-07	Neutrophils	Sik2
Mob41	8.1876e-12	0.443147	0.456	0.446	1.69934e-07	Neutrophils	Mob4
Inpp5a1	8.58203e-12	0.493002	0.344	0.285	1.7812e-07	Neutrophils	Inpp5a
Atp6v1f4	8.84721e-12	0.295511	0.801	0.723	1.83624e-07	Neutrophils	Atp6v1f
Wdr262	1.42336e-11	0.265913	0.868	0.747	2.95418e-07	Neutrophils	Wdr26
Iqgap24	1.54971e-11	0.473546	0.334	0.259	3.21642e-07	Neutrophils	Iqgap2
Marcks3	1.98008e-11	0.282716	0.926	0.778	4.10965e-07	Neutrophils	Marcks
Rb1cc1	2.75495e-11	0.445886	0.608	0.619	5.71789e-07	Neutrophils	Rb1cc1
Rapgef61	2.88911e-11	0.437866	0.567	0.577	5.99635e-07	Neutrophils	Rapgef6
Alas1	3.70573e-11	0.441692	0.29	0.228	7.69124e-07	Neutrophils	Alas1
Elmsan12	4.74861e-11	0.590424	0.378	0.334	9.85574e-07	Neutrophils	Elmsan1
Ppp2r5a3	4.90514e-11	0.477064	0.491	0.512	1.01806e-06	Neutrophils	Ppp2r5a
Nrd11	5.99583e-11	0.456023	0.433	0.417	1.24443e-06	Neutrophils	Nrd1
Oga	1.08939e-10	0.441894	0.434	0.414	2.26103e-06	Neutrophils	Oga
Chp11	2.18467e-10	0.569977	0.5	0.529	4.53428e-06	Neutrophils	Chp1
Rab5if3	2.43232e-10	0.482051	0.483	0.502	5.04828e-06	Neutrophils	Rab5if
Tcn22	4.24783e-10	0.428355	0.338	0.283	8.81638e-06	Neutrophils	Tcn2
Mkrn14	5.64577e-10	0.347428	0.385	0.342	1.17178e-05	Neutrophils	Mkrn1
Clint11	7.30313e-10	0.395745	0.695	0.683	1.51576e-05	Neutrophils	Clint1
Rab321	8.21807e-10	0.433964	0.316	0.264	1.70566e-05	Neutrophils	Rab32
Top12	9.91941e-10	0.263066	0.975	0.868	2.05877e-05	Neutrophils	Top1
Pde3b3	1.12653e-09	0.718484	0.311	0.262	2.33812e-05	Neutrophils	Pde3b
Rab312	1.13813e-09	0.413905	0.477	0.425	2.3622e-05	Neutrophils	Rab31
Il13ra1	1.78094e-09	0.48474	0.389	0.364	3.69635e-05	Neutrophils	Il13ra1
Khdc4	2.3292e-09	0.453835	0.349	0.309	4.83424e-05	Neutrophils	Khdc4
Prkcd4	2.43664e-09	0.314889	0.329	0.266	5.05724e-05	Neutrophils	Prkcd
Zc3hav13	2.72537e-09	0.421907	0.485	0.49	5.65651e-05	Neutrophils	Zc3hav1
Ppard3	3.98739e-09	0.437076	0.301	0.248	8.27584e-05	Neutrophils	Ppard
Rlim	5.0443e-09	0.415441	0.453	0.444	0.000104695	Neutrophils	Rlim
Smchd11	5.45696e-09	0.847717	0.43	0.452	0.000113259	Neutrophils	Smchd1
Cox8a2	5.67425e-09	0.261408	0.984	0.957	0.000117769	Neutrophils	Cox8a
Pip4k2a4	7.50802e-09	0.362458	0.384	0.324	0.000155829	Neutrophils	Pip4k2a
Arfgef1	7.75946e-09	0.442384	0.452	0.458	0.000161048	Neutrophils	Arfgef1
Sntb24	1.1994e-08	0.324161	0.816	0.689	0.000248935	Neutrophils	Sntb2
Mbnl23	1.72517e-08	0.503102	0.937	0.883	0.000358059	Neutrophils	Mbnl2
Vsir3	1.79147e-08	0.361679	0.397	0.358	0.000371819	Neutrophils	Vsir
Stk11	1.91685e-08	0.387867	0.338	0.306	0.000397842	Neutrophils	Stk11
R3hdm4	2.46038e-08	0.449676	0.364	0.34	0.000510651	Neutrophils	R3hdm4
Znrf12	2.7184e-08	0.340429	0.325	0.275	0.000564205	Neutrophils	Znrf1
Wipf11	2.87951e-08	0.507095	0.691	0.665	0.000597642	Neutrophils	Wipf1
Glipr21	3.08844e-08	0.337719	0.286	0.232	0.000641005	Neutrophils	Glipr2
Hist1h2bc2	3.5588e-08	0.517529	0.444	0.433	0.000738629	Neutrophils	Hist1h2bc
Rybp1	3.69723e-08	0.594044	0.456	0.46	0.000767361	Neutrophils	Rybp
Tmod31	4.82452e-08	0.268733	0.709	0.674	0.00100133	Neutrophils	Tmod3
Myo9b2	6.05964e-08	0.328423	0.336	0.298	0.00125768	Neutrophils	Myo9b
Spidr	8.3788e-08	0.364874	0.257	0.205	0.00173902	Neutrophils	Spidr
Wac	8.90788e-08	0.373095	0.693	0.682	0.00184883	Neutrophils	Wac
Dennd1b1	1.02896e-07	0.484211	0.354	0.326	0.00213561	Neutrophils	Dennd1b
Sra11	1.8947e-07	0.419657	0.425	0.437	0.00393244	Neutrophils	Sra1
Zdhhc18	2.68173e-07	0.275635	0.274	0.226	0.00556593	Neutrophils	Zdhhc18
Neu12	2.83107e-07	0.294211	0.258	0.211	0.00587588	Neutrophils	Neu1
Hdac41	3.08568e-07	0.503092	0.425	0.431	0.00640433	Neutrophils	Hdac4
Atp7a2	3.89014e-07	0.348752	0.25	0.202	0.00807398	Neutrophils	Atp7a
Pgd2	5.54901e-07	0.398099	0.382	0.378	0.011517	Neutrophils	Pgd
Diaph23	5.57929e-07	0.261334	0.83	0.69	0.0115798	Neutrophils	Diaph2
Adprh	9.33888e-07	0.298697	0.318	0.289	0.0193829	Neutrophils	Adprh
Plekhm33	9.48967e-07	0.47169	0.267	0.229	0.0196958	Neutrophils	Plekhm3
Clk4	1.51642e-06	0.319499	0.328	0.301	0.0314733	Neutrophils	Clk4
Crem2	1.82191e-06	0.604555	0.311	0.281	0.0378137	Neutrophils	Crem
Fam111a3	1.87009e-06	0.346888	0.295	0.259	0.0388138	Neutrophils	Fam111a
Ankrd13c1	1.88239e-06	0.489966	0.338	0.325	0.0390691	Neutrophils	Ankrd13c
Cul3	2.8965e-06	0.2567	0.721	0.693	0.0601168	Neutrophils	Cul3
Fam13b1	2.98583e-06	0.352192	0.322	0.294	0.061971	Neutrophils	Fam13b
Prkag1	3.25913e-06	0.388304	0.332	0.316	0.0676433	Neutrophils	Prkag1
Cpne2	3.91671e-06	0.362466	0.263	0.226	0.0812912	Neutrophils	Cpne2
Mat2b	3.97299e-06	0.319844	0.227	0.371	0.0824593	Neutrophils	Mat2b
1810058I24Rik2	4.1636e-06	0.308902	0.57	0.617	0.0864155	Neutrophils	1810058I24Rik
Mob1a4	7.69281e-06	0.339077	0.451	0.47	0.159664	Neutrophils	Mob1a
Rchy1	7.82655e-06	0.338301	0.297	0.272	0.16244	Neutrophils	Rchy1
Smndc1	8.05875e-06	0.355202	0.354	0.344	0.167259	Neutrophils	Smndc1
Dock104	9.76444e-06	0.286736	0.164	0.255	0.202661	Neutrophils	Dock10
Ifnar13	1.18642e-05	0.353973	0.289	0.262	0.246242	Neutrophils	Ifnar1
Cdc42se13	1.22838e-05	0.316526	0.325	0.304	0.254951	Neutrophils	Cdc42se1
Zfp4071	1.99111e-05	0.450706	0.34	0.328	0.413255	Neutrophils	Zfp407
Wdr13	2.21087e-05	0.341312	0.386	0.392	0.458866	Neutrophils	Wdr1
Heca	2.60661e-05	0.371443	0.402	0.419	0.541001	Neutrophils	Heca
Nipbl1	3.54186e-05	0.259175	0.85	0.76	0.735114	Neutrophils	Nipbl
Peak14	6.60239e-05	0.283016	0.783	0.68	1	Neutrophils	Peak1
Tnip13	8.07583e-05	0.340922	0.259	0.228	1	Neutrophils	Tnip1
Ip6k11	0.000113898	0.364972	0.382	0.393	1	Neutrophils	Ip6k1
Kansl1l2	0.000129031	0.274981	0.648	0.592	1	Neutrophils	Kansl1l
Bcl104	0.000131808	0.372039	0.389	0.4	1	Neutrophils	Bcl10
Dennd5a2	0.000215027	0.355998	0.488	0.555	1	Neutrophils	Dennd5a
Esyt21	0.000284984	0.36421	0.623	0.649	1	Neutrophils	Esyt2
Traf34	0.000333479	0.470242	0.329	0.323	1	Neutrophils	Traf3
Trps15	0.000394408	0.299084	0.945	0.847	1	Neutrophils	Trps1
Gpi15	0.000445583	0.305777	0.552	0.612	1	Neutrophils	Gpi1
Rab432	0.000451253	0.377224	0.512	0.569	1	Neutrophils	Rab43
Lrrfip22	0.000451863	0.427959	0.463	0.52	1	Neutrophils	Lrrfip2
Stim22	0.00046301	0.437491	0.368	0.379	1	Neutrophils	Stim2
Ythdc11	0.000474965	0.410232	0.512	0.582	1	Neutrophils	Ythdc1
Lims13	0.000510171	0.421106	0.575	0.618	1	Neutrophils	Lims1
Bcl62	0.000539239	0.289275	0.33	0.321	1	Neutrophils	Bcl6
Lnpep2	0.000576085	0.308239	0.579	0.637	1	Neutrophils	Lnpep
Psen11	0.000720548	0.343251	0.316	0.317	1	Neutrophils	Psen1
Dnm22	0.000728115	0.343514	0.448	0.499	1	Neutrophils	Dnm2
Slc3a22	0.00120051	0.360982	0.58	0.625	1	Neutrophils	Slc3a2
Ap1g1	0.00169987	0.333036	0.329	0.339	1	Neutrophils	Ap1g1
St3gal42	0.00182093	0.2925	0.25	0.233	1	Neutrophils	St3gal4
Dgkh3	0.00208085	0.375064	0.261	0.243	1	Neutrophils	Dgkh
Baz1a4	0.00254893	0.297598	0.504	0.519	1	Neutrophils	Baz1a
Ptpn21	0.0026821	0.285899	0.338	0.346	1	Neutrophils	Ptpn2
Hist1h1c3	0.00276495	0.400436	0.287	0.276	1	Neutrophils	Hist1h1c
Ifngr13	0.00348897	0.281002	0.517	0.583	1	Neutrophils	Ifngr1
Morc33	0.00377089	0.264358	0.27	0.262	1	Neutrophils	Morc3
Mtmr32	0.00385913	0.304373	0.412	0.441	1	Neutrophils	Mtmr3
Adipor23	0.00407305	0.267623	0.345	0.358	1	Neutrophils	Adipor2
Tnfaip84	0.00430413	0.330182	0.305	0.293	1	Neutrophils	Tnfaip8
Tbk13	0.00504085	0.312496	0.329	0.346	1	Neutrophils	Tbk1
Cab392	0.00529778	0.269748	0.579	0.631	1	Neutrophils	Cab39
Asph	0.00567028	0.492271	0.281	0.283	1	Neutrophils	Asph
Txnl1	0.00591023	0.509196	0.436	0.523	1	Neutrophils	Txnl1
Vps13d	0.00592824	0.281376	0.307	0.314	1	Neutrophils	Vps13d
Col4a3bp2	0.00655317	0.3733	0.386	0.416	1	Neutrophils	Col4a3bp
Ppp4r3b1	0.00658425	0.341452	0.361	0.39	1	Neutrophils	Ppp4r3b
Sidt21	0.00772643	0.292519	0.406	0.455	1	Neutrophils	Sidt2
Vps28	0.00829662	0.284924	0.369	0.409	1	Neutrophils	Vps28
Tox41	0.00869682	0.256768	0.305	0.315	1	Neutrophils	Tox4
Itk	0	2.63134	0.872	0.001	0	Lymphocytes	Itk
Grap21	0	2.36476	0.745	0.022	0	Lymphocytes	Grap2
Cd3g	0	2.30131	0.681	0.001	0	Lymphocytes	Cd3g
Ikzf3	0	2.2939	0.745	0.003	0	Lymphocytes	Ikzf3
Il2rb	0	2.18245	0.809	0.002	0	Lymphocytes	Il2rb
Trbc2	0	2.16111	0.617	0.001	0	Lymphocytes	Trbc2
Klrk11	0	2.15225	0.723	0.021	0	Lymphocytes	Klrk1
Skap1	0	2.11723	0.83	0.003	0	Lymphocytes	Skap1
Nkg7	0	2.1104	0.468	0.001	0	Lymphocytes	Nkg7
H2-Q72	0	2.08174	0.83	0.039	0	Lymphocytes	H2-Q7
Ppp1r16b1	0	2.02585	0.809	0.023	0	Lymphocytes	Ppp1r16b
St6galnac31	0	1.95433	0.553	0.008	0	Lymphocytes	St6galnac3
Ptprcap	0	1.84488	0.777	0.003	0	Lymphocytes	Ptprcap
Nebl	0	1.83776	0.596	0.01	0	Lymphocytes	Nebl
Il2ra	0	1.79864	0.436	0.002	0	Lymphocytes	Il2ra
Stat41	0	1.79679	0.713	0.027	0	Lymphocytes	Stat4
Ms4a4b	0	1.76237	0.457	0.003	0	Lymphocytes	Ms4a4b
Il23r	0	1.72941	0.394	0	0	Lymphocytes	Il23r
Il18r1	0	1.71711	0.713	0.017	0	Lymphocytes	Il18r1
Icos	0	1.71104	0.511	0.002	0	Lymphocytes	Icos
Cd3d	0	1.68675	0.553	0.002	0	Lymphocytes	Cd3d
Cd247	0	1.64038	0.532	0.006	0	Lymphocytes	Cd247
Trbc1	0	1.57811	0.479	0.001	0	Lymphocytes	Trbc1
Cxcr6	0	1.51514	0.457	0.001	0	Lymphocytes	Cxcr6
Bcl11b	0	1.51341	0.553	0.001	0	Lymphocytes	Bcl11b
Sh2d2a	0	1.30873	0.596	0.001	0	Lymphocytes	Sh2d2a
Lat	0	1.25228	0.564	0.003	0	Lymphocytes	Lat
Gimap3	0	1.2189	0.511	0	0	Lymphocytes	Gimap3
Sytl3	0	1.19702	0.521	0.005	0	Lymphocytes	Sytl3
Tnfsf11	0	1.13048	0.319	0.004	0	Lymphocytes	Tnfsf11
Tnfrsf18	0	1.12564	0.394	0.007	0	Lymphocytes	Tnfrsf18
Cd3e	0	1.12359	0.511	0	0	Lymphocytes	Cd3e
Ctsw	0	1.04305	0.309	0.001	0	Lymphocytes	Ctsw
Txk	0	0.998803	0.404	0.005	0	Lymphocytes	Txk
Tnfrsf9	0	0.922187	0.383	0.006	0	Lymphocytes	Tnfrsf9
Gata3	0	0.840348	0.34	0.003	0	Lymphocytes	Gata3
Gimap4	0	0.796051	0.298	0.003	0	Lymphocytes	Gimap4
Trac	0	0.774273	0.34	0.001	0	Lymphocytes	Trac
Lck	0	0.763339	0.383	0.002	0	Lymphocytes	Lck
Gimap51	0	0.739911	0.383	0.003	0	Lymphocytes	Gimap5
S1pr4	0	0.692873	0.362	0.005	0	Lymphocytes	S1pr4
Gimap11	0	0.664089	0.362	0.005	0	Lymphocytes	Gimap1
Sla21	0	0.603227	0.298	0.001	0	Lymphocytes	Sla2
Gm19585	0	0.573504	0.287	0.001	0	Lymphocytes	Gm19585
Slain1	0	0.562837	0.266	0.001	0	Lymphocytes	Slain1
Gimap8	0	0.486777	0.266	0.001	0	Lymphocytes	Gimap8
Zap70	0	0.475266	0.266	0.002	0	Lymphocytes	Zap70
Pkp3	5.08697e-308	0.655192	0.362	0.006	1.0558e-303	Lymphocytes	Pkp3
Cd27	8.91013e-299	0.578589	0.298	0.004	1.8493e-294	Lymphocytes	Cd27
Cd28	3.0457e-293	1.04891	0.351	0.006	6.32134e-289	Lymphocytes	Cd28
Ltb1	6.17195e-292	1.91777	0.564	0.018	1.28099e-287	Lymphocytes	Ltb
Camk41	2.17699e-287	2.22075	0.681	0.028	4.51834e-283	Lymphocytes	Camk4
Cd69	6.59087e-276	1.71258	0.5	0.015	1.36793e-271	Lymphocytes	Cd69
Ccl5	1.74177e-247	4.75907	0.351	0.008	3.61503e-243	Lymphocytes	Ccl5
Trdc	1.34048e-241	1.88917	0.266	0.004	2.78216e-237	Lymphocytes	Trdc
Arap2	3.92376e-236	1.3346	0.617	0.028	8.14376e-232	Lymphocytes	Arap2
Il7r1	2.97715e-217	1.89694	0.617	0.03	6.17908e-213	Lymphocytes	Il7r
Klk8	4.06633e-204	0.612816	0.309	0.007	8.43967e-200	Lymphocytes	Klk8
Rundc3b	1.56577e-192	0.795157	0.33	0.009	3.24975e-188	Lymphocytes	Rundc3b
P2ry101	1.68295e-183	1.16956	0.468	0.02	3.49296e-179	Lymphocytes	P2ry10
Ptpn221	2.59856e-181	2.05667	0.819	0.071	5.39332e-177	Lymphocytes	Ptpn22
Rasgrp1	1.40621e-179	0.94535	0.394	0.014	2.91859e-175	Lymphocytes	Rasgrp1
Il2rg1	3.20469e-162	1.27123	0.638	0.045	6.65134e-158	Lymphocytes	Il2rg
H2-Q6	3.25842e-159	0.770527	0.404	0.017	6.76284e-155	Lymphocytes	H2-Q6
Acap1	1.55002e-158	0.514372	0.287	0.008	3.21707e-154	Lymphocytes	Acap1
Tbc1d10c	2.20202e-156	0.576122	0.298	0.009	4.5703e-152	Lymphocytes	Tbc1d10c
Plcxd2	5.01328e-156	0.730369	0.319	0.011	1.04051e-151	Lymphocytes	Plcxd2
Ctla2a2	2.16903e-150	3.11096	0.638	0.05	4.50183e-146	Lymphocytes	Ctla2a
Runx32	2.88788e-150	1.247	0.585	0.04	5.9938e-146	Lymphocytes	Runx3
Rnf1251	3.4917e-147	1.31905	0.681	0.057	7.24702e-143	Lymphocytes	Rnf125
Prkcq	8.37146e-147	0.69391	0.266	0.008	1.7375e-142	Lymphocytes	Prkcq
Traf3ip3	1.19656e-145	0.546813	0.287	0.009	2.48345e-141	Lymphocytes	Traf3ip3
Tnik1	4.49174e-139	1.23245	0.585	0.044	9.3226e-135	Lymphocytes	Tnik
Trpm6	1.16496e-137	0.906388	0.266	0.008	2.41788e-133	Lymphocytes	Trpm6
Tcf7	5.98637e-132	0.854438	0.394	0.02	1.24247e-127	Lymphocytes	Tcf7
Cyfip22	2.88891e-125	1.18173	0.596	0.05	5.99593e-121	Lymphocytes	Cyfip2
Itgb72	1.78587e-121	1.45916	0.67	0.067	3.70658e-117	Lymphocytes	Itgb7
Sept1	3.3984e-119	1.2568	0.67	0.069	7.05338e-115	Lymphocytes	Sept1
Satb1	1.45174e-118	1.87381	0.574	0.051	3.01308e-114	Lymphocytes	Satb1
Rhoh	2.21089e-112	0.788264	0.457	0.032	4.58871e-108	Lymphocytes	Rhoh
Ramp3	1.1748e-110	1.04572	0.266	0.011	2.4383e-106	Lymphocytes	Ramp3
Faah	1.09069e-101	0.427016	0.266	0.012	2.26373e-97	Lymphocytes	Faah
Cd21	3.7782e-96	1.17657	0.404	0.029	7.84165e-92	Lymphocytes	Cd2
Sntb1	1.16497e-94	1.00813	0.319	0.019	2.4179e-90	Lymphocytes	Sntb1
Ripor21	2.77266e-94	1.34984	0.596	0.065	5.75465e-90	Lymphocytes	Ripor2
Gpr1323	9.09653e-92	1.46272	0.755	0.105	1.88799e-87	Lymphocytes	Gpr132
Cd523	2.54905e-91	2.13674	0.947	0.174	5.29055e-87	Lymphocytes	Cd52
Ccdc88c2	2.61952e-91	1.17427	0.649	0.083	5.43682e-87	Lymphocytes	Ccdc88c
Il18rap1	4.81945e-90	0.983377	0.447	0.037	1.00028e-85	Lymphocytes	Il18rap
Hcst4	6.46641e-90	1.87539	0.787	0.135	1.3421e-85	Lymphocytes	Hcst
Ets12	4.57283e-89	2.00222	0.904	0.198	9.49092e-85	Lymphocytes	Ets1
Vps37b3	7.44776e-87	2.68485	0.915	0.209	1.54578e-82	Lymphocytes	Vps37b
Samsn12	1.99354e-86	1.71988	0.745	0.11	4.13759e-82	Lymphocytes	Samsn1
Tox	1.957e-85	1.75036	0.596	0.074	4.06175e-81	Lymphocytes	Tox
Itgal2	3.77484e-84	0.876069	0.564	0.062	7.83469e-80	Lymphocytes	Itgal
Rhof	9.01911e-83	0.849755	0.426	0.038	1.87192e-78	Lymphocytes	Rhof
Cytip3	3.42277e-79	1.14401	0.723	0.104	7.10397e-75	Lymphocytes	Cytip
Selplg3	3.14701e-78	1.61063	0.798	0.154	6.53162e-74	Lymphocytes	Selplg
Dock25	2.32186e-76	2.14469	0.926	0.233	4.81901e-72	Lymphocytes	Dock2
AW1120102	2.09469e-75	2.48322	0.617	0.092	4.34752e-71	Lymphocytes	AW112010
Arhgap455	6.31268e-75	1.43407	0.787	0.153	1.3102e-70	Lymphocytes	Arhgap45
Jaml2	2.16193e-74	0.990332	0.415	0.039	4.48709e-70	Lymphocytes	Jaml
Atp8b43	4.23243e-73	1.40068	0.66	0.102	8.7844e-69	Lymphocytes	Atp8b4
Tes4	1.79432e-72	1.22002	0.723	0.122	3.72411e-68	Lymphocytes	Tes
Xkr6	7.06844e-72	0.603117	0.277	0.018	1.46705e-67	Lymphocytes	Xkr6
Coro2a1	9.53701e-72	0.802892	0.383	0.035	1.97941e-67	Lymphocytes	Coro2a
Klrd11	9.91974e-72	0.993169	0.298	0.021	2.05884e-67	Lymphocytes	Klrd1
Cd822	8.59851e-71	1.52216	0.766	0.156	1.78462e-66	Lymphocytes	Cd82
Insyn2b	1.04443e-69	0.494417	0.298	0.022	2.16772e-65	Lymphocytes	Insyn2b
Kdm2b1	1.28081e-69	1.75249	0.734	0.147	2.65832e-65	Lymphocytes	Kdm2b
Cish	1.52175e-69	1.15613	0.489	0.061	3.15838e-65	Lymphocytes	Cish
Emb5	7.35678e-69	2.66307	0.872	0.247	1.5269e-64	Lymphocytes	Emb
Arhgap155	3.15598e-68	2.15898	0.904	0.23	6.55024e-64	Lymphocytes	Arhgap15
Spn1	8.6098e-67	0.612942	0.383	0.037	1.78696e-62	Lymphocytes	Spn
Inpp4b1	4.94366e-66	2.03671	0.447	0.053	1.02606e-61	Lymphocytes	Inpp4b
Rac24	4.99398e-65	1.3906	0.787	0.166	1.0365e-60	Lymphocytes	Rac2
Crybg12	1.01935e-64	0.817446	0.447	0.051	2.11567e-60	Lymphocytes	Crybg1
Mir142hg5	2.45005e-64	1.58322	0.904	0.218	5.08509e-60	Lymphocytes	Mir142hg
Dock105	1.97155e-61	2.13789	0.862	0.245	4.09196e-57	Lymphocytes	Dock10
Lax1	3.71268e-61	0.664237	0.298	0.025	7.70566e-57	Lymphocytes	Lax1
Ptprc5	2.32801e-60	1.70259	0.968	0.272	4.83178e-56	Lymphocytes	Ptprc
Traf12	3.96308e-60	1.18761	0.521	0.075	8.22538e-56	Lymphocytes	Traf1
Ikzf2	1.28345e-59	1.34012	0.372	0.04	2.6638e-55	Lymphocytes	Ikzf2
Cobll12	2.63065e-59	1.34314	0.543	0.086	5.45991e-55	Lymphocytes	Cobll1
Gpr1833	1.0741e-58	1.50262	0.606	0.11	2.2293e-54	Lymphocytes	Gpr183
Bin21	3.86119e-57	0.817818	0.415	0.051	8.0139e-53	Lymphocytes	Bin2
Sema4d2	5.33814e-57	0.718442	0.5	0.069	1.10793e-52	Lymphocytes	Sema4d
Kbtbd11	1.86701e-56	0.627938	0.362	0.039	3.87499e-52	Lymphocytes	Kbtbd11
Ptpn184	2.17507e-56	1.45571	0.872	0.227	4.51437e-52	Lymphocytes	Ptpn18
Zdhhc2	6.40688e-55	0.700127	0.298	0.028	1.32975e-50	Lymphocytes	Zdhhc2
Ikzf15	1.89528e-54	1.27967	0.638	0.129	3.93364e-50	Lymphocytes	Ikzf1
Psd4	8.41991e-52	0.532452	0.34	0.037	1.74755e-47	Lymphocytes	Psd4
Gimap61	6.03265e-51	0.821449	0.33	0.036	1.25208e-46	Lymphocytes	Gimap6
Rinl	4.77512e-50	0.614407	0.383	0.048	9.91076e-46	Lymphocytes	Rinl
Fam110a1	7.71727e-50	0.833833	0.383	0.049	1.60172e-45	Lymphocytes	Fam110a
Coro1a5	6.64135e-49	1.23647	0.862	0.234	1.37841e-44	Lymphocytes	Coro1a
Ankrd445	6.01083e-47	1.38572	0.904	0.329	1.24755e-42	Lymphocytes	Ankrd44
H2-K16	7.93032e-47	2.01947	0.979	0.829	1.64594e-42	Lymphocytes	H2-K1
Neurl33	4.21662e-46	1.14649	0.574	0.111	8.75159e-42	Lymphocytes	Neurl3
AU0202061	1.09503e-45	0.881056	0.511	0.093	2.27273e-41	Lymphocytes	AU020206
Rgs13	1.45826e-45	1.32987	0.564	0.108	3.02662e-41	Lymphocytes	Rgs1
Grap	3.27786e-45	0.556819	0.34	0.043	6.8032e-41	Lymphocytes	Grap
Stk103	1.08695e-43	1.11996	0.681	0.181	2.25597e-39	Lymphocytes	Stk10
Ifngr14	1.65845e-43	1.97316	0.926	0.577	3.4421e-39	Lymphocytes	Ifngr1
Vgll4	3.80504e-43	1.57276	0.723	0.23	7.89735e-39	Lymphocytes	Vgll4
Fam107b2	1.39665e-42	1.45781	0.819	0.285	2.89875e-38	Lymphocytes	Fam107b
Bach23	2.74643e-42	1.86743	0.67	0.194	5.70022e-38	Lymphocytes	Bach2
Tmsb103	4.60938e-42	1.93694	0.979	0.743	9.56678e-38	Lymphocytes	Tmsb10
Crem3	1.78067e-41	1.71178	0.777	0.279	3.69578e-37	Lymphocytes	Crem
Fnbp13	7.56535e-41	1.93193	0.84	0.351	1.57019e-36	Lymphocytes	Fnbp1
Gpr68	1.15342e-40	0.533806	0.266	0.029	2.39391e-36	Lymphocytes	Gpr68
Prkch3	2.09136e-40	1.46633	0.532	0.117	4.34062e-36	Lymphocytes	Prkch
Sorl12	4.27553e-40	0.256443	0.468	0.076	8.87385e-36	Lymphocytes	Sorl1
Prelid2	5.41221e-40	0.675823	0.255	0.028	1.1233e-35	Lymphocytes	Prelid2
Mapkapk34	2.79677e-38	1.26399	0.681	0.209	5.8047e-34	Lymphocytes	Mapkapk3
Mgat52	4.13452e-38	1.61802	0.713	0.243	8.5812e-34	Lymphocytes	Mgat5
Inpp5d5	4.22982e-38	1.13795	0.766	0.228	8.77899e-34	Lymphocytes	Inpp5d
Tex2	4.28954e-38	1.29052	0.638	0.189	8.90294e-34	Lymphocytes	Tex2
D16Ertd472e1	4.45109e-38	1.12526	0.66	0.191	9.23823e-34	Lymphocytes	D16Ertd472e
Rgs25	5.89152e-38	1.80307	0.755	0.245	1.22278e-33	Lymphocytes	Rgs2
Rpl13a1	1.08637e-37	1.09244	1	0.999	2.25477e-33	Lymphocytes	Rpl13a
Fryl1	1.40485e-37	1.57962	0.745	0.289	2.91576e-33	Lymphocytes	Fryl
Slc38a15	3.95193e-37	0.921877	0.617	0.157	8.20223e-33	Lymphocytes	Slc38a1
Arhgdib5	5.12236e-37	1.11205	0.915	0.313	1.06315e-32	Lymphocytes	Arhgdib
Tut4	7.73372e-37	1.55126	0.851	0.442	1.60513e-32	Lymphocytes	Tut4
Bcl2a1b4	1.71388e-36	1.29122	0.596	0.14	3.55716e-32	Lymphocytes	Bcl2a1b
Saraf1	3.75015e-36	1.52215	0.894	0.541	7.78343e-32	Lymphocytes	Saraf
Sipa1l12	4.19272e-36	1.26348	0.681	0.213	8.70199e-32	Lymphocytes	Sipa1l1
Stk17b4	6.28333e-36	1.41169	0.894	0.434	1.30411e-31	Lymphocytes	Stk17b
Ccr22	1.08436e-35	0.523045	0.426	0.072	2.25059e-31	Lymphocytes	Ccr2
Tnfaip33	2.17869e-35	1.49512	0.862	0.372	4.52187e-31	Lymphocytes	Tnfaip3
Sp1004	2.68646e-35	0.801826	0.564	0.136	5.57575e-31	Lymphocytes	Sp100
Slc16a63	8.91344e-35	0.732298	0.426	0.081	1.84998e-30	Lymphocytes	Slc16a6
Rpl273	9.07224e-35	1.20566	1	0.996	1.88294e-30	Lymphocytes	Rpl27
Prr7	3.45597e-34	0.627808	0.309	0.046	7.17286e-30	Lymphocytes	Prr7
Dock52	4.42199e-34	0.682778	0.362	0.061	9.17783e-30	Lymphocytes	Dock5
Iqgap25	4.80984e-34	1.23203	0.734	0.26	9.98282e-30	Lymphocytes	Iqgap2
Il21r1	1.06552e-33	0.804858	0.309	0.047	2.21149e-29	Lymphocytes	Il21r
Sub14	1.61861e-33	1.38038	0.989	0.783	3.35943e-29	Lymphocytes	Sub1
Srgn4	1.79293e-33	0.896454	0.989	0.488	3.72122e-29	Lymphocytes	Srgn
Prex15	2.09835e-33	1.07544	0.691	0.232	4.35512e-29	Lymphocytes	Prex1
Pitpnc14	8.80863e-33	1.50772	0.809	0.332	1.82823e-28	Lymphocytes	Pitpnc1
Rps113	1.67968e-32	1.00273	1	0.999	3.48617e-28	Lymphocytes	Rps11
Rps15a4	2.04171e-32	1.19626	1	0.999	4.23757e-28	Lymphocytes	Rps15a
Dennd4a5	2.594e-32	1.60226	0.979	0.707	5.38386e-28	Lymphocytes	Dennd4a
Dock85	3.42822e-32	1.17287	0.681	0.218	7.11526e-28	Lymphocytes	Dock8
Spata132	9.76687e-32	0.790898	0.489	0.113	2.02711e-27	Lymphocytes	Spata13
Dusp24	1.06614e-31	1.13728	0.436	0.091	2.21278e-27	Lymphocytes	Dusp2
Rps244	1.26983e-31	1.09464	1	1	2.63553e-27	Lymphocytes	Rps24
Rps162	1.71803e-31	1.12324	1	1	3.56577e-27	Lymphocytes	Rps16
Psmb84	2.30577e-31	1.05311	0.745	0.299	4.78563e-27	Lymphocytes	Psmb8
Smad73	3.99182e-31	1.37319	0.894	0.566	8.28503e-27	Lymphocytes	Smad7
Epb412	4.26526e-31	1.06115	0.543	0.148	8.85254e-27	Lymphocytes	Epb41
Stk45	6.98186e-31	0.993028	0.628	0.206	1.44908e-26	Lymphocytes	Stk4
Ncor11	1.00535e-30	1.47565	0.915	0.751	2.0866e-26	Lymphocytes	Ncor1
Rps103	1.05435e-30	0.991739	1	1	2.18831e-26	Lymphocytes	Rps10
Galnt6	2.24011e-30	0.507957	0.319	0.053	4.64935e-26	Lymphocytes	Galnt6
Ankrd114	2.94192e-30	1.30226	0.957	0.762	6.10594e-26	Lymphocytes	Ankrd11
Rps33	7.18708e-30	1.19534	1	0.998	1.49168e-25	Lymphocytes	Rps3
Bcl2	1.12002e-29	1.15364	0.511	0.139	2.32461e-25	Lymphocytes	Bcl2
Uhrf2	4.7327e-29	1.83977	0.766	0.384	9.82272e-25	Lymphocytes	Uhrf2
Rpl82	1.13031e-28	0.979677	1	0.999	2.34595e-24	Lymphocytes	Rpl8
Itpkb5	2.50064e-28	1.25811	0.723	0.303	5.19007e-24	Lymphocytes	Itpkb
Ptk2b4	1.03794e-27	0.759665	0.489	0.126	2.15425e-23	Lymphocytes	Ptk2b
Sh3bgrl35	1.22379e-27	1.17244	0.989	0.654	2.53998e-23	Lymphocytes	Sh3bgrl3
Nfatc3	1.25064e-27	1.0981	0.681	0.289	2.5957e-23	Lymphocytes	Nfatc3
Fau3	1.40923e-27	0.899936	1	1	2.92486e-23	Lymphocytes	Fau
Rcsd12	2.04321e-27	0.870623	0.404	0.091	4.24069e-23	Lymphocytes	Rcsd1
H2-D15	4.02029e-27	0.981885	0.989	0.985	8.34411e-23	Lymphocytes	H2-D1
Limd22	4.61561e-27	0.682004	0.404	0.091	9.57969e-23	Lymphocytes	Limd2
Pde7a	5.15787e-27	1.17766	0.596	0.208	1.07052e-22	Lymphocytes	Pde7a
Gramd1b1	5.24508e-27	0.710511	0.383	0.082	1.08862e-22	Lymphocytes	Gramd1b
Mllt32	6.9232e-27	1.18678	0.532	0.164	1.43691e-22	Lymphocytes	Mllt3
B4galnt12	7.10447e-27	0.500927	0.351	0.07	1.47453e-22	Lymphocytes	B4galnt1
Rps143	9.28848e-27	0.831073	1	1	1.92782e-22	Lymphocytes	Rps14
Zc3hav14	1.47795e-26	1.27619	0.819	0.488	3.06748e-22	Lymphocytes	Zc3hav1
Def62	1.78702e-26	0.69036	0.468	0.123	3.70896e-22	Lymphocytes	Def6
Rpl123	1.9911e-26	1.03552	1	0.998	4.13252e-22	Lymphocytes	Rpl12
Laptm55	2.05947e-26	0.891115	0.915	0.338	4.27442e-22	Lymphocytes	Laptm5
Rpl173	2.17426e-26	0.915661	1	1	4.51267e-22	Lymphocytes	Rpl17
Odc11	2.76621e-26	2.18498	0.777	0.423	5.74126e-22	Lymphocytes	Odc1
Isy11	6.64675e-26	1.15691	0.649	0.259	1.37953e-21	Lymphocytes	Isy1
Bcl2a1d2	7.53162e-26	0.701377	0.319	0.059	1.56319e-21	Lymphocytes	Bcl2a1d
Rpl18a2	9.33298e-26	0.902052	1	0.999	1.93706e-21	Lymphocytes	Rpl18a
Fyb5	1.23294e-25	1.19688	0.564	0.187	2.55896e-21	Lymphocytes	Fyb
Gmfg5	1.42241e-25	0.940234	0.713	0.252	2.95222e-21	Lymphocytes	Gmfg
Lpxn4	1.53373e-25	0.783844	0.479	0.132	3.18326e-21	Lymphocytes	Lpxn
Rps74	3.38113e-25	1.10724	1	0.999	7.01754e-21	Lymphocytes	Rps7
Kcnn42	4.87784e-25	0.626512	0.436	0.107	1.0124e-20	Lymphocytes	Kcnn4
Dusp53	5.22762e-25	0.957854	0.585	0.199	1.08499e-20	Lymphocytes	Dusp5
Rps272	5.72333e-25	0.984859	1	0.998	1.18788e-20	Lymphocytes	Rps27
Cd2741	7.35071e-25	0.570535	0.277	0.048	1.52564e-20	Lymphocytes	Cd274
F2r2	8.65132e-25	0.787667	0.362	0.082	1.79558e-20	Lymphocytes	F2r
Zdhhc181	9.24025e-25	0.832405	0.617	0.225	1.91781e-20	Lymphocytes	Zdhhc18
Rpsa4	1.25541e-24	0.984556	1	0.999	2.60559e-20	Lymphocytes	Rpsa
Rplp23	1.5858e-24	0.851495	1	0.999	3.29133e-20	Lymphocytes	Rplp2
Mbnl12	1.88507e-24	0.96266	0.979	0.944	3.91247e-20	Lymphocytes	Mbnl1
Thy12	1.9461e-24	1.11782	0.617	0.233	4.03914e-20	Lymphocytes	Thy1
Smox2	2.04791e-24	0.691362	0.447	0.113	4.25044e-20	Lymphocytes	Smox
Nlrc5	3.51073e-24	0.552755	0.309	0.061	7.28651e-20	Lymphocytes	Nlrc5
Ccnd22	6.0411e-24	1.32292	0.681	0.304	1.25383e-19	Lymphocytes	Ccnd2
Sla3	6.67672e-24	0.518897	0.33	0.068	1.38575e-19	Lymphocytes	Sla
Trpv22	9.24016e-24	0.663746	0.362	0.082	1.91779e-19	Lymphocytes	Trpv2
Tmem641	9.68923e-24	1.20074	0.532	0.185	2.011e-19	Lymphocytes	Tmem64
Arl4c4	1.04109e-23	0.793297	0.606	0.198	2.16078e-19	Lymphocytes	Arl4c
Cks23	1.15082e-23	1.11757	0.574	0.204	2.38852e-19	Lymphocytes	Cks2
Rpl193	1.33854e-23	0.79612	1	0.999	2.77813e-19	Lymphocytes	Rpl19
Rpl342	1.43712e-23	0.795643	1	0.999	2.98274e-19	Lymphocytes	Rpl34
Znrf13	2.47557e-23	1.29494	0.638	0.275	5.13805e-19	Lymphocytes	Znrf1
Rpl95	3.32996e-23	0.900747	1	0.999	6.91133e-19	Lymphocytes	Rpl9
Tmem176a3	3.73211e-23	1.53882	0.564	0.21	7.74599e-19	Lymphocytes	Tmem176a
Rps132	4.03255e-23	0.939554	1	0.999	8.36955e-19	Lymphocytes	Rps13
Arhgap265	6.43994e-23	0.753459	0.596	0.192	1.33661e-18	Lymphocytes	Arhgap26
Rpl322	8.72583e-23	0.948427	1	0.999	1.81105e-18	Lymphocytes	Rpl32
Rps295	9.07664e-23	0.868669	1	0.999	1.88386e-18	Lymphocytes	Rps29
Rpl182	1.01877e-22	0.954059	1	0.998	2.11446e-18	Lymphocytes	Rpl18
Madd4	1.04145e-22	0.606211	0.404	0.103	2.16154e-18	Lymphocytes	Madd
Runx23	1.2651e-22	0.847832	0.426	0.114	2.62571e-18	Lymphocytes	Runx2
Lcp25	1.32368e-22	0.878261	0.511	0.155	2.74731e-18	Lymphocytes	Lcp2
Rpl383	2.16836e-22	0.893808	1	0.991	4.50043e-18	Lymphocytes	Rpl38
Sept61	3.328e-22	0.837177	0.468	0.142	6.90727e-18	Lymphocytes	Sept6
Rpl301	4.34451e-22	0.759033	1	0.999	9.01704e-18	Lymphocytes	Rpl30
Med14	4.79498e-22	0.903413	0.638	0.268	9.95197e-18	Lymphocytes	Med14
Tnfaip85	5.24377e-22	1.48335	0.649	0.292	1.08834e-17	Lymphocytes	Tnfaip8
Rps184	6.3781e-22	0.938054	1	0.998	1.32377e-17	Lymphocytes	Rps18
Rps92	8.69068e-22	0.749752	1	1	1.80375e-17	Lymphocytes	Rps9
Gm267402	1.14328e-21	0.835365	0.479	0.143	2.37288e-17	Lymphocytes	Gm26740
Cnn23	1.18416e-21	0.616118	0.479	0.14	2.45773e-17	Lymphocytes	Cnn2
Mmd	1.56337e-21	0.674273	0.351	0.085	3.24478e-17	Lymphocytes	Mmd
Clcn31	1.58789e-21	1.13546	0.543	0.209	3.29566e-17	Lymphocytes	Clcn3
Rpl27a2	1.63342e-21	0.812687	1	0.999	3.39016e-17	Lymphocytes	Rpl27a
Cd535	1.94375e-21	0.700847	0.734	0.267	4.03425e-17	Lymphocytes	Cd53
B2m5	1.96749e-21	0.804935	1	0.981	4.08352e-17	Lymphocytes	B2m
Rps212	2.14315e-21	0.773198	1	0.998	4.44811e-17	Lymphocytes	Rps21
Pacs11	3.86953e-21	0.968914	0.596	0.239	8.03122e-17	Lymphocytes	Pacs1
Myo1g3	7.29796e-21	0.523497	0.394	0.101	1.51469e-16	Lymphocytes	Myo1g
Plekha2	7.53752e-21	0.974595	0.521	0.19	1.56441e-16	Lymphocytes	Plekha2
Btg13	1.47339e-20	0.982063	0.957	0.877	3.05801e-16	Lymphocytes	Btg1
Rab8b4	1.99352e-20	1.01627	0.926	0.681	4.13754e-16	Lymphocytes	Rab8b
Rps233	2.4403e-20	0.69895	1	0.999	5.06483e-16	Lymphocytes	Rps23
Ctla2b2	3.06836e-20	0.804597	0.362	0.092	6.36839e-16	Lymphocytes	Ctla2b
Klhl62	3.89092e-20	0.549855	0.351	0.087	8.07561e-16	Lymphocytes	Klhl6
Herc31	4.27378e-20	0.40862	0.287	0.061	8.87023e-16	Lymphocytes	Herc3
Cdt1	6.55369e-20	0.409023	0.287	0.062	1.36022e-15	Lymphocytes	Cdt1
Rps265	1.40601e-19	0.814984	1	0.995	2.91818e-15	Lymphocytes	Rps26
Dip2b2	1.5851e-19	0.982356	0.681	0.336	3.28987e-15	Lymphocytes	Dip2b
Nsd31	1.65095e-19	0.912987	0.915	0.783	3.42655e-15	Lymphocytes	Nsd3
Cotl15	5.18648e-19	0.930581	0.819	0.455	1.07645e-14	Lymphocytes	Cotl1
Tnfrsf1b5	5.26154e-19	0.806565	0.681	0.293	1.09203e-14	Lymphocytes	Tnfrsf1b
Rps64	5.2898e-19	0.871533	1	0.996	1.0979e-14	Lymphocytes	Rps6
Pag13	5.33993e-19	0.717126	0.457	0.146	1.1083e-14	Lymphocytes	Pag1
Tmsb4x6	5.46633e-19	0.847981	1	0.998	1.13454e-14	Lymphocytes	Tmsb4x
Map3k17	6.40967e-19	0.86695	0.532	0.209	1.33033e-14	Lymphocytes	Map3k1
Nfkbid4	7.3585e-19	0.985968	0.489	0.168	1.52726e-14	Lymphocytes	Nfkbid
Fli15	9.56823e-19	0.772005	0.649	0.257	1.98589e-14	Lymphocytes	Fli1
Prdx63	1.04186e-18	0.965121	0.83	0.572	2.16237e-14	Lymphocytes	Prdx6
Fxyd56	1.21488e-18	0.76642	0.979	0.612	2.52147e-14	Lymphocytes	Fxyd5
Kcnq52	1.46373e-18	1.33664	0.394	0.115	3.03797e-14	Lymphocytes	Kcnq5
Rbm393	1.67647e-18	0.776112	0.989	0.953	3.47951e-14	Lymphocytes	Rbm39
Arhgap253	2.2098e-18	0.526631	0.351	0.091	4.58643e-14	Lymphocytes	Arhgap25
Pik3cd2	2.27871e-18	0.445232	0.287	0.066	4.72946e-14	Lymphocytes	Pik3cd
Ttc39b2	2.56238e-18	1.02705	0.606	0.287	5.31822e-14	Lymphocytes	Ttc39b
Gng24	2.681e-18	0.867602	0.543	0.211	5.56442e-14	Lymphocytes	Gng2
Nr4a34	3.85342e-18	0.984585	0.777	0.431	7.99777e-14	Lymphocytes	Nr4a3
Orai14	3.88005e-18	0.815455	0.574	0.239	8.05304e-14	Lymphocytes	Orai1
Akna1	4.15286e-18	0.499268	0.319	0.08	8.61926e-14	Lymphocytes	Akna
Pfn15	4.26497e-18	0.914765	0.989	0.914	8.85195e-14	Lymphocytes	Pfn1
Rpl141	4.31598e-18	0.674718	1	0.997	8.95782e-14	Lymphocytes	Rpl14
Pdcd41	4.63945e-18	0.95183	0.681	0.367	9.62919e-14	Lymphocytes	Pdcd4
Cdk173	5.64498e-18	0.747466	0.638	0.281	1.17162e-13	Lymphocytes	Cdk17
Cdk64	6.578e-18	0.7801	0.521	0.186	1.36526e-13	Lymphocytes	Cdk6
Nr3c12	7.56186e-18	1.35816	0.851	0.78	1.56946e-13	Lymphocytes	Nr3c1
Akap132	1.04639e-17	1.0057	0.968	0.901	2.17177e-13	Lymphocytes	Akap13
Elovl52	1.11768e-17	1.03342	0.543	0.229	2.31975e-13	Lymphocytes	Elovl5
Ppp1r12a3	1.27865e-17	0.972962	0.851	0.677	2.65383e-13	Lymphocytes	Ppp1r12a
Arhgap95	1.34667e-17	0.408772	0.351	0.093	2.79502e-13	Lymphocytes	Arhgap9
St8sia43	1.46435e-17	0.73956	0.415	0.128	3.03927e-13	Lymphocytes	St8sia4
Smap25	1.73894e-17	0.8787	0.543	0.23	3.60918e-13	Lymphocytes	Smap2
Gna133	1.74693e-17	0.890871	0.83	0.644	3.62576e-13	Lymphocytes	Gna13
Arpc36	1.85919e-17	0.786042	0.957	0.8	3.85875e-13	Lymphocytes	Arpc3
Hlf2	2.50719e-17	0.899614	0.447	0.16	5.20368e-13	Lymphocytes	Hlf
Ezr3	2.74841e-17	0.987408	0.745	0.428	5.70433e-13	Lymphocytes	Ezr
Epsti14	2.76701e-17	0.923657	0.394	0.124	5.74294e-13	Lymphocytes	Epsti1
Rpl63	2.77767e-17	0.659482	1	0.996	5.76506e-13	Lymphocytes	Rpl6
Serpinb9	2.83842e-17	0.907093	0.266	0.063	5.89114e-13	Lymphocytes	Serpinb9
Leprotl12	3.14397e-17	0.81414	0.66	0.347	6.5253e-13	Lymphocytes	Leprotl1
Hacd3	3.23001e-17	0.661562	0.383	0.121	6.7039e-13	Lymphocytes	Hacd3
Ndfip12	3.43746e-17	0.700109	1	0.959	7.13445e-13	Lymphocytes	Ndfip1
Rpl212	4.00498e-17	0.701936	1	0.999	8.31234e-13	Lymphocytes	Rpl21
Ptpn73	4.27318e-17	0.552748	0.298	0.075	8.86898e-13	Lymphocytes	Ptpn7
Gna152	4.39073e-17	0.374745	0.309	0.077	9.11296e-13	Lymphocytes	Gna15
Lrrc8c3	5.93933e-17	0.792889	0.511	0.201	1.23271e-12	Lymphocytes	Lrrc8c
Ppp1r13b2	6.66733e-17	0.551914	0.415	0.135	1.38381e-12	Lymphocytes	Ppp1r13b
Rnf157	7.19988e-17	0.838667	0.34	0.099	1.49433e-12	Lymphocytes	Rnf157
Fam49b5	8.52325e-17	0.776424	0.702	0.338	1.769e-12	Lymphocytes	Fam49b
Rpl154	9.9638e-17	0.691429	1	0.996	2.06799e-12	Lymphocytes	Rpl15
4932438A13Rik1	1.09716e-16	0.96344	0.713	0.405	2.27716e-12	Lymphocytes	4932438A13Rik
Fam102a	1.31797e-16	0.758317	0.489	0.193	2.73545e-12	Lymphocytes	Fam102a
Atxn13	1.34248e-16	1.10579	0.734	0.451	2.78632e-12	Lymphocytes	Atxn1
Eml41	1.55471e-16	0.830527	0.596	0.295	3.22681e-12	Lymphocytes	Eml4
Ly6e4	1.71626e-16	1.25005	0.755	0.585	3.56211e-12	Lymphocytes	Ly6e
Rpl113	1.95373e-16	0.625825	1	0.999	4.05497e-12	Lymphocytes	Rpl11
Rps84	2.03466e-16	0.717335	1	0.999	4.22294e-12	Lymphocytes	Rps8
Adgre54	2.34827e-16	1.00634	0.766	0.386	4.87384e-12	Lymphocytes	Adgre5
Dgat11	3.09357e-16	0.755734	0.521	0.213	6.4207e-12	Lymphocytes	Dgat1
Cmip5	3.21621e-16	0.81111	0.851	0.642	6.67525e-12	Lymphocytes	Cmip
Rps3a14	5.53685e-16	0.667748	1	1	1.14917e-11	Lymphocytes	Rps3a1
Ssh23	6.0135e-16	1.23656	0.745	0.536	1.2481e-11	Lymphocytes	Ssh2
Rpl23a4	6.17526e-16	0.655582	1	0.993	1.28168e-11	Lymphocytes	Rpl23a
mt-Co26	8.02963e-16	0.587026	1	0.998	1.66655e-11	Lymphocytes	mt-Co2
Lrrfip16	8.09511e-16	0.789733	0.83	0.555	1.68014e-11	Lymphocytes	Lrrfip1
Irak24	8.16403e-16	0.600983	0.553	0.221	1.69444e-11	Lymphocytes	Irak2
Rpl52	1.12454e-15	0.655647	1	0.997	2.33398e-11	Lymphocytes	Rpl5
Smco41	1.13512e-15	0.510259	0.34	0.101	2.35595e-11	Lymphocytes	Smco4
Cnot6l2	1.67227e-15	0.943628	0.66	0.387	3.47079e-11	Lymphocytes	Cnot6l
mt-Co34	1.72122e-15	0.595035	1	0.998	3.5724e-11	Lymphocytes	mt-Co3
Ppp1cc	1.7364e-15	0.908247	0.713	0.467	3.60391e-11	Lymphocytes	Ppp1cc
Sik23	1.8377e-15	0.801461	0.649	0.332	3.81415e-11	Lymphocytes	Sik2
Rpl392	1.85486e-15	0.746488	1	0.998	3.84977e-11	Lymphocytes	Rpl39
Rsbn1l	2.0002e-15	0.867734	0.628	0.338	4.15142e-11	Lymphocytes	Rsbn1l
Pik3r54	2.06156e-15	0.537288	0.511	0.184	4.27876e-11	Lymphocytes	Pik3r5
Wdyhv1	2.73839e-15	0.45727	0.287	0.075	5.68353e-11	Lymphocytes	Wdyhv1
Rps153	2.83211e-15	0.560342	1	0.997	5.87805e-11	Lymphocytes	Rps15
Tasp1	3.03116e-15	0.71834	0.404	0.139	6.29118e-11	Lymphocytes	Tasp1
Glipr13	3.2278e-15	0.349633	0.277	0.068	6.69931e-11	Lymphocytes	Glipr1
Tecpr1	3.75011e-15	0.624839	0.383	0.13	7.78335e-11	Lymphocytes	Tecpr1
Cyld1	3.91541e-15	0.75906	0.564	0.269	8.12643e-11	Lymphocytes	Cyld
4930523C07Rik2	3.99626e-15	0.964614	0.702	0.447	8.29423e-11	Lymphocytes	4930523C07Rik
Crlf32	4.40938e-15	0.618962	0.479	0.185	9.15168e-11	Lymphocytes	Crlf3
Tmem154	4.90323e-15	0.28578	0.255	0.06	1.01767e-10	Lymphocytes	Tmem154
Hmgb23	5.83016e-15	0.903174	0.766	0.507	1.21005e-10	Lymphocytes	Hmgb2
Sik13	6.23295e-15	0.928732	0.66	0.38	1.29365e-10	Lymphocytes	Sik1
Kcnab21	6.45488e-15	0.347621	0.266	0.067	1.33971e-10	Lymphocytes	Kcnab2
Lcp15	6.80536e-15	0.424382	0.681	0.279	1.41245e-10	Lymphocytes	Lcp1
Ppia6	7.08695e-15	0.577102	1	0.997	1.4709e-10	Lymphocytes	Ppia
Mxd11	7.27445e-15	0.545058	0.532	0.221	1.50981e-10	Lymphocytes	Mxd1
Rpl310	1.09213e-14	0.692455	1	0.996	2.26672e-10	Lymphocytes	Rpl3
Gch14	1.33846e-14	0.669584	0.638	0.31	2.77798e-10	Lymphocytes	Gch1
Znrf3	1.43567e-14	0.83047	0.543	0.251	2.97973e-10	Lymphocytes	Znrf3
Ralgapa12	1.73088e-14	0.679135	0.713	0.431	3.59245e-10	Lymphocytes	Ralgapa1
Pim13	2.03067e-14	1.14744	0.787	0.558	4.21465e-10	Lymphocytes	Pim1
Prkar1a3	2.07526e-14	0.731287	0.84	0.683	4.3072e-10	Lymphocytes	Prkar1a
Rps27a3	2.22015e-14	0.571125	1	1	4.60791e-10	Lymphocytes	Rps27a
Gm48678	2.25386e-14	0.410632	0.287	0.079	4.67788e-10	Lymphocytes	Gm48678
Kras4	2.58187e-14	0.78772	0.819	0.63	5.35867e-10	Lymphocytes	Kras
Sh3kbp12	2.70357e-14	0.919493	0.702	0.46	5.61127e-10	Lymphocytes	Sh3kbp1
Tnfaip8l23	2.887e-14	0.443583	0.319	0.093	5.99197e-10	Lymphocytes	Tnfaip8l2
Ss18	3.12013e-14	0.849118	0.638	0.357	6.47583e-10	Lymphocytes	Ss18
Rpl232	3.58755e-14	0.611156	1	1	7.44596e-10	Lymphocytes	Rpl23
Cdc42se24	3.79486e-14	0.777649	0.628	0.34	7.87622e-10	Lymphocytes	Cdc42se2
Zbtb1	4.10681e-14	0.797454	0.553	0.264	8.52369e-10	Lymphocytes	Zbtb1
Phf6	6.25613e-14	0.631845	0.447	0.175	1.29846e-09	Lymphocytes	Phf6
Rpl37a3	6.70684e-14	0.595791	1	0.999	1.392e-09	Lymphocytes	Rpl37a
Klf132	6.98626e-14	0.781894	0.83	0.676	1.45e-09	Lymphocytes	Klf13
Ucp24	7.81395e-14	0.524861	0.617	0.247	1.62179e-09	Lymphocytes	Ucp2
Rpl224	1.11378e-13	0.661792	1	0.994	2.31165e-09	Lymphocytes	Rpl22
Sik32	1.21946e-13	1.00219	0.957	0.829	2.53099e-09	Lymphocytes	Sik3
Rin34	1.46929e-13	0.581701	0.351	0.115	3.0495e-09	Lymphocytes	Rin3
Dnajb62	1.92588e-13	0.730763	0.787	0.64	3.99717e-09	Lymphocytes	Dnajb6
Cxcr45	1.93116e-13	0.596108	0.479	0.18	4.00813e-09	Lymphocytes	Cxcr4
Ago21	2.08875e-13	0.774705	0.734	0.525	4.3352e-09	Lymphocytes	Ago2
Rnf138	2.39571e-13	0.791592	0.521	0.258	4.97229e-09	Lymphocytes	Rnf138
Rack12	2.5098e-13	0.685187	1	0.997	5.20908e-09	Lymphocytes	Rack1
Phf20l1	3.10734e-13	0.689883	0.723	0.487	6.44929e-09	Lymphocytes	Phf20l1
Elmo16	3.23667e-13	0.683532	0.904	0.746	6.71771e-09	Lymphocytes	Elmo1
Cyth14	3.58076e-13	0.597045	0.681	0.367	7.43186e-09	Lymphocytes	Cyth1
Rpl35a2	4.03697e-13	0.525992	1	0.999	8.37872e-09	Lymphocytes	Rpl35a
5330438D12Rik	4.14893e-13	0.527244	0.319	0.102	8.6111e-09	Lymphocytes	5330438D12Rik
Zfp36l22	4.3503e-13	0.878541	0.968	0.852	9.02905e-09	Lymphocytes	Zfp36l2
Srpk1	6.53702e-13	0.621542	0.457	0.199	1.35676e-08	Lymphocytes	Srpk1
Uba52	9.73049e-13	0.6299	0.617	0.342	2.01956e-08	Lymphocytes	Uba52
Tinf21	1.07976e-12	0.392288	0.298	0.09	2.24105e-08	Lymphocytes	Tinf2
Acot71	1.11442e-12	0.494919	0.309	0.097	2.31299e-08	Lymphocytes	Acot7
Chd22	1.37411e-12	1.01142	0.713	0.54	2.85197e-08	Lymphocytes	Chd2
Chd73	1.3849e-12	0.493463	0.447	0.176	2.87436e-08	Lymphocytes	Chd7
Id25	1.49354e-12	0.981871	0.809	0.606	3.09984e-08	Lymphocytes	Id2
Cyth45	1.52395e-12	0.60942	0.489	0.2	3.16296e-08	Lymphocytes	Cyth4
Ppm1h3	1.79067e-12	0.623315	0.436	0.175	3.71654e-08	Lymphocytes	Ppm1h
Btbd92	1.8296e-12	0.677642	0.745	0.503	3.79734e-08	Lymphocytes	Btbd9
Tspan134	1.90176e-12	0.448279	0.309	0.096	3.94711e-08	Lymphocytes	Tspan13
Jmy1	1.92369e-12	0.838199	0.574	0.305	3.99262e-08	Lymphocytes	Jmy
Creb12	1.99384e-12	0.984179	0.649	0.405	4.13821e-08	Lymphocytes	Creb1
Anp32b1	2.06907e-12	0.8026	0.755	0.611	4.29436e-08	Lymphocytes	Anp32b
Rapgef62	2.19068e-12	0.852573	0.766	0.575	4.54676e-08	Lymphocytes	Rapgef6
Myh96	2.26168e-12	0.771995	0.723	0.498	4.69412e-08	Lymphocytes	Myh9
Cdc42ep33	2.93993e-12	0.663442	0.511	0.246	6.10181e-08	Lymphocytes	Cdc42ep3
Lrrc8d4	3.0393e-12	0.741976	0.574	0.297	6.30808e-08	Lymphocytes	Lrrc8d
Arhgap305	3.08433e-12	0.529264	0.447	0.176	6.40153e-08	Lymphocytes	Arhgap30
Zfp292	3.52677e-12	0.612055	0.585	0.307	7.31982e-08	Lymphocytes	Zfp292
Hsd11b11	3.52877e-12	0.405284	0.33	0.107	7.32397e-08	Lymphocytes	Hsd11b1
Fgd31	4.50972e-12	0.3001	0.266	0.074	9.35992e-08	Lymphocytes	Fgd3
Rb15	4.80911e-12	0.777827	0.532	0.28	9.98131e-08	Lymphocytes	Rb1
mt-Co15	5.29876e-12	0.494258	1	0.998	1.09976e-07	Lymphocytes	mt-Co1
Rplp12	5.44573e-12	0.581366	1	0.999	1.13026e-07	Lymphocytes	Rplp1
Rpl134	5.57047e-12	0.616931	1	1	1.15615e-07	Lymphocytes	Rpl13
Rpl42	7.54441e-12	0.547027	1	0.986	1.56584e-07	Lymphocytes	Rpl4
Gfod12	7.63247e-12	0.716395	0.426	0.174	1.58412e-07	Lymphocytes	Gfod1
Arhgef13	7.85224e-12	0.598453	0.5	0.243	1.62973e-07	Lymphocytes	Arhgef1
Pde2a3	9.774e-12	0.661715	0.298	0.099	2.02859e-07	Lymphocytes	Pde2a
Mir155hg1	1.00184e-11	0.507706	0.277	0.082	2.07931e-07	Lymphocytes	Mir155hg
Aebp2	1.12838e-11	0.830757	0.585	0.324	2.34196e-07	Lymphocytes	Aebp2
Rps194	1.14813e-11	0.714285	1	0.998	2.38295e-07	Lymphocytes	Rps19
Prrc2c1	1.43384e-11	0.644418	0.883	0.832	2.97594e-07	Lymphocytes	Prrc2c
Slc35d1	1.55952e-11	0.639573	0.394	0.158	3.23678e-07	Lymphocytes	Slc35d1
Hcls15	1.98987e-11	0.529518	0.426	0.171	4.12998e-07	Lymphocytes	Hcls1
Orai24	2.02985e-11	0.472025	0.33	0.111	4.21296e-07	Lymphocytes	Orai2
Pde3b4	2.21837e-11	0.831848	0.511	0.263	4.60423e-07	Lymphocytes	Pde3b
Tma73	2.46767e-11	0.648029	0.777	0.601	5.12166e-07	Lymphocytes	Tma7
Sesn31	2.633e-11	0.631457	0.457	0.205	5.4648e-07	Lymphocytes	Sesn3
Esyt22	2.72159e-11	1.04047	0.798	0.646	5.64866e-07	Lymphocytes	Esyt2
Ccnd32	2.77064e-11	0.838482	0.617	0.377	5.75046e-07	Lymphocytes	Ccnd3
Suco1	2.92655e-11	0.605903	0.649	0.371	6.07405e-07	Lymphocytes	Suco
S1pr13	2.97455e-11	0.621238	0.33	0.118	6.17367e-07	Lymphocytes	S1pr1
Plcl24	3.17412e-11	0.634379	0.415	0.172	6.58789e-07	Lymphocytes	Plcl2
Pan34	3.3725e-11	0.833081	0.702	0.508	6.99963e-07	Lymphocytes	Pan3
Rpl362	3.37583e-11	0.611733	1	0.994	7.00654e-07	Lymphocytes	Rpl36
Stk242	3.55241e-11	0.865656	0.638	0.414	7.37302e-07	Lymphocytes	Stk24
Rps203	3.60826e-11	0.64207	1	0.998	7.48895e-07	Lymphocytes	Rps20
Apobec31	3.62669e-11	0.326799	0.277	0.086	7.52719e-07	Lymphocytes	Apobec3
Atp11b2	4.44742e-11	0.665902	0.628	0.392	9.23062e-07	Lymphocytes	Atp11b
Dennd1b2	4.81048e-11	0.661503	0.574	0.326	9.98415e-07	Lymphocytes	Dennd1b
Cblb2	5.5486e-11	0.934226	0.66	0.452	1.15161e-06	Lymphocytes	Cblb
Shisa52	5.88805e-11	0.822485	0.745	0.646	1.22207e-06	Lymphocytes	Shisa5
Tpt13	6.47718e-11	0.408655	1	1	1.34434e-06	Lymphocytes	Tpt1
Rara3	6.58713e-11	0.63941	0.489	0.243	1.36716e-06	Lymphocytes	Rara
B4galt12	7.96555e-11	0.716845	0.745	0.597	1.65325e-06	Lymphocytes	B4galt1
Lncpint3	8.16849e-11	0.807251	0.894	0.745	1.69537e-06	Lymphocytes	Lncpint
Cerk3	8.43437e-11	0.660893	0.532	0.276	1.75055e-06	Lymphocytes	Cerk
Ankrd122	9.54037e-11	0.760668	0.84	0.732	1.9801e-06	Lymphocytes	Ankrd12
Ube2j12	1.13577e-10	0.624135	0.628	0.412	2.35729e-06	Lymphocytes	Ube2j1
Gpsm34	1.16836e-10	0.593018	0.468	0.215	2.42493e-06	Lymphocytes	Gpsm3
Cep192	1.17126e-10	0.413517	0.309	0.109	2.43094e-06	Lymphocytes	Cep192
Rasa21	1.43929e-10	0.586417	0.638	0.398	2.98725e-06	Lymphocytes	Rasa2
Rpl10a5	1.4476e-10	0.64392	1	0.995	3.00449e-06	Lymphocytes	Rpl10a
Rpl293	1.63555e-10	0.60499	1	0.991	3.39459e-06	Lymphocytes	Rpl29
Susd63	1.83467e-10	0.621618	0.67	0.428	3.80786e-06	Lymphocytes	Susd6
Cdk11b1	1.94312e-10	0.627812	0.628	0.401	4.03295e-06	Lymphocytes	Cdk11b
Rps54	2.02983e-10	0.615818	1	0.999	4.21292e-06	Lymphocytes	Rps5
Anp32a3	2.33249e-10	0.705492	0.574	0.341	4.84109e-06	Lymphocytes	Anp32a
Eef1b23	2.4549e-10	0.622419	1	0.985	5.09515e-06	Lymphocytes	Eef1b2
Tpm43	2.54899e-10	0.647006	0.819	0.724	5.29042e-06	Lymphocytes	Tpm4
Atp2b15	2.5526e-10	0.767858	0.926	0.873	5.29791e-06	Lymphocytes	Atp2b1
Rgcc2	2.75468e-10	0.617322	0.819	0.594	5.71734e-06	Lymphocytes	Rgcc
Arpc25	2.91205e-10	0.440821	0.989	0.895	6.04396e-06	Lymphocytes	Arpc2
Tpm35	3.59847e-10	0.504048	0.947	0.853	7.46862e-06	Lymphocytes	Tpm3
Tgfb14	3.80163e-10	0.655715	0.702	0.438	7.89028e-06	Lymphocytes	Tgfb1
Pecam11	3.86059e-10	0.390623	0.287	0.095	8.01266e-06	Lymphocytes	Pecam1
Snrpg1	4.09596e-10	0.654364	0.851	0.745	8.50116e-06	Lymphocytes	Snrpg
Rpl262	4.27698e-10	0.464322	1	0.999	8.87686e-06	Lymphocytes	Rpl26
Esco11	4.34365e-10	0.588926	0.468	0.235	9.01525e-06	Lymphocytes	Esco1
Ccnc	4.79253e-10	0.560986	0.468	0.23	9.94689e-06	Lymphocytes	Ccnc
Ywhaq2	4.848e-10	0.579924	0.84	0.781	1.0062e-05	Lymphocytes	Ywhaq
Tnrc6b2	4.85444e-10	0.777198	0.734	0.631	1.00754e-05	Lymphocytes	Tnrc6b
Zhx21	6.90192e-10	0.649429	0.638	0.408	1.43249e-05	Lymphocytes	Zhx2
AY0361184	7.04552e-10	0.58738	1	0.98	1.4623e-05	Lymphocytes	AY036118
Rrad1	8.47121e-10	0.312152	0.34	0.128	1.7582e-05	Lymphocytes	Rrad
Trp53inp1	9.33148e-10	0.509112	0.362	0.154	1.93675e-05	Lymphocytes	Trp53inp1
Ddx10	1.06913e-09	0.481902	0.426	0.201	2.21898e-05	Lymphocytes	Ddx10
Arid4a1	1.2211e-09	0.511213	0.617	0.373	2.5344e-05	Lymphocytes	Arid4a
H2-Q4	1.38807e-09	0.44941	0.34	0.14	2.88095e-05	Lymphocytes	H2-Q4
Fyn4	1.41927e-09	0.738452	0.787	0.65	2.9457e-05	Lymphocytes	Fyn
Itpr23	1.46544e-09	0.779714	0.521	0.311	3.04151e-05	Lymphocytes	Itpr2
Rnf1451	1.49402e-09	0.531849	0.489	0.259	3.10084e-05	Lymphocytes	Rnf145
H2-T234	1.8156e-09	0.612329	0.596	0.371	3.76829e-05	Lymphocytes	H2-T23
Serbp1	1.84826e-09	0.505345	0.904	0.874	3.83607e-05	Lymphocytes	Serbp1
Atxn7l13	1.85934e-09	0.566682	0.457	0.228	3.85906e-05	Lymphocytes	Atxn7l1
Avl92	1.88053e-09	0.403122	0.447	0.213	3.90304e-05	Lymphocytes	Avl9
Eef1a12	1.94657e-09	0.400849	1	1	4.04011e-05	Lymphocytes	Eef1a1
Usp381	1.97741e-09	0.522431	0.436	0.211	4.10411e-05	Lymphocytes	Usp38
Kmt2e1	2.03944e-09	0.484413	0.904	0.816	4.23287e-05	Lymphocytes	Kmt2e
Ubl55	2.06806e-09	0.502113	0.883	0.763	4.29227e-05	Lymphocytes	Ubl5
Rpl36al4	2.10036e-09	0.477896	0.989	0.949	4.3593e-05	Lymphocytes	Rpl36al
Esyt11	2.12897e-09	0.561393	0.511	0.283	4.41868e-05	Lymphocytes	Esyt1
Tpr2	2.65769e-09	0.54636	0.84	0.796	5.51604e-05	Lymphocytes	Tpr
Tax1bp11	2.71398e-09	0.607128	0.915	0.871	5.63287e-05	Lymphocytes	Tax1bp1
Stim1	2.79452e-09	0.7665	0.574	0.362	5.80002e-05	Lymphocytes	Stim1
Serpinb1a	2.82712e-09	1.03446	0.415	0.215	5.86769e-05	Lymphocytes	Serpinb1a
Kansl13	3.00402e-09	0.662621	0.766	0.617	6.23485e-05	Lymphocytes	Kansl1
Fbxl21	3.27779e-09	0.25994	0.266	0.09	6.80306e-05	Lymphocytes	Fbxl2
Abhd22	3.62552e-09	0.802951	0.447	0.238	7.52477e-05	Lymphocytes	Abhd2
1810026B05Rik	3.70069e-09	0.713356	0.596	0.399	7.68077e-05	Lymphocytes	1810026B05Rik
Chst112	3.86526e-09	0.480493	0.415	0.187	8.02235e-05	Lymphocytes	Chst11
Raet1e1	4.43151e-09	0.301594	0.255	0.085	9.1976e-05	Lymphocytes	Raet1e
Cnnm21	4.75696e-09	0.90449	0.394	0.191	9.87308e-05	Lymphocytes	Cnnm2
Usp31	4.81204e-09	0.547312	0.553	0.333	9.98738e-05	Lymphocytes	Usp3
Osbpl84	4.95758e-09	0.637925	0.755	0.609	0.000102895	Lymphocytes	Osbpl8
Rplp07	5.2908e-09	0.553176	1	0.999	0.000109811	Lymphocytes	Rplp0
N4bp14	5.39883e-09	0.527176	0.468	0.24	0.000112053	Lymphocytes	N4bp1
Mbd21	5.44024e-09	0.637598	0.755	0.662	0.000112912	Lymphocytes	Mbd2
Arid4b	6.12973e-09	0.578838	0.787	0.694	0.000127223	Lymphocytes	Arid4b
Tmem1231	6.54822e-09	0.592778	0.543	0.327	0.000135908	Lymphocytes	Tmem123
Rpl73	7.8395e-09	0.488453	1	0.999	0.000162709	Lymphocytes	Rpl7
Scml42	8.51987e-09	0.516159	0.34	0.142	0.00017683	Lymphocytes	Scml4
Rock12	9.37656e-09	0.569715	0.883	0.82	0.00019461	Lymphocytes	Rock1
Tmem2434	9.45271e-09	0.633168	0.489	0.271	0.000196191	Lymphocytes	Tmem243
Gm372402	9.52923e-09	0.455603	0.426	0.205	0.000197779	Lymphocytes	Gm37240
AI6622704	9.74386e-09	0.329026	0.351	0.141	0.000202234	Lymphocytes	AI662270
Myl12b3	1.01237e-08	0.626813	0.745	0.645	0.000210117	Lymphocytes	Myl12b
Sept113	1.05431e-08	0.702686	0.787	0.653	0.000218821	Lymphocytes	Sept11
Zc3h131	1.30191e-08	0.515317	0.553	0.325	0.000270212	Lymphocytes	Zc3h13
Rpl373	1.35052e-08	0.509114	1	0.998	0.0002803	Lymphocytes	Rpl37
Baz1a5	1.39759e-08	0.759253	0.702	0.517	0.00029007	Lymphocytes	Baz1a
Ern12	1.57292e-08	1.08558	0.585	0.425	0.00032646	Lymphocytes	Ern1
Atp8a12	1.68296e-08	0.53109	0.362	0.158	0.000349299	Lymphocytes	Atp8a1
Aim25	2.00592e-08	0.329939	0.33	0.131	0.000416328	Lymphocytes	Aim2
Nol10	2.01391e-08	0.328206	0.33	0.137	0.000417988	Lymphocytes	Nol10
Ube2b2	2.1181e-08	0.440392	0.894	0.828	0.000439611	Lymphocytes	Ube2b
Tmem176b5	2.32999e-08	0.963101	0.5	0.307	0.00048359	Lymphocytes	Tmem176b
Rfx71	2.46216e-08	0.578439	0.532	0.312	0.00051102	Lymphocytes	Rfx7
Mta31	2.61452e-08	0.526697	0.415	0.22	0.000542645	Lymphocytes	Mta3
Fmnl14	2.97644e-08	0.444139	0.394	0.183	0.00061776	Lymphocytes	Fmnl1
Socs13	3.06619e-08	0.734217	0.5	0.291	0.000636388	Lymphocytes	Socs1
Tbc1d17	3.12468e-08	0.554868	0.404	0.202	0.000648526	Lymphocytes	Tbc1d1
Ramp16	3.21626e-08	0.930158	0.585	0.399	0.000667535	Lymphocytes	Ramp1
Ppm1g	3.33488e-08	0.528579	0.426	0.222	0.000692154	Lymphocytes	Ppm1g
Rpl413	3.82708e-08	0.369866	1	0.999	0.000794311	Lymphocytes	Rpl41
Eef1g1	3.91317e-08	0.569724	0.84	0.793	0.000812178	Lymphocytes	Eef1g
Sf3b61	3.93826e-08	0.527465	0.745	0.665	0.000817385	Lymphocytes	Sf3b6
Ube2i	4.06415e-08	0.549009	0.777	0.702	0.000843514	Lymphocytes	Ube2i
Ttc39c1	4.06504e-08	0.574796	0.298	0.126	0.000843698	Lymphocytes	Ttc39c
Cwc251	4.06531e-08	0.482678	0.436	0.228	0.000843756	Lymphocytes	Cwc25
Npm12	4.08227e-08	0.533709	1	0.948	0.000847274	Lymphocytes	Npm1
Akt33	4.09208e-08	0.777914	0.638	0.483	0.000849311	Lymphocytes	Akt3
Ncoa22	4.09271e-08	0.703347	0.628	0.437	0.000849443	Lymphocytes	Ncoa2
Atp10a4	4.23778e-08	0.64408	0.479	0.268	0.000879552	Lymphocytes	Atp10a
Srsf73	4.69373e-08	0.507678	0.862	0.744	0.000974184	Lymphocytes	Srsf7
H2afz4	5.28079e-08	0.638263	0.989	0.939	0.00109603	Lymphocytes	H2afz
Hipk13	5.37788e-08	0.592136	0.617	0.434	0.00111618	Lymphocytes	Hipk1
Uqcrh2	5.6624e-08	0.526	0.968	0.949	0.00117523	Lymphocytes	Uqcrh
Traf35	5.69555e-08	0.687473	0.521	0.322	0.00118211	Lymphocytes	Traf3
Anxa62	5.7104e-08	0.588665	0.606	0.408	0.00118519	Lymphocytes	Anxa6
Unc45a	5.77922e-08	0.355947	0.309	0.13	0.00119948	Lymphocytes	Unc45a
Ostf15	6.03771e-08	0.59932	0.84	0.714	0.00125313	Lymphocytes	Ostf1
Furin4	6.18774e-08	0.890527	0.564	0.399	0.00128427	Lymphocytes	Furin
Clk11	6.36057e-08	0.483402	0.872	0.753	0.00132014	Lymphocytes	Clk1
Vasp4	6.52022e-08	0.454449	0.489	0.273	0.00135327	Lymphocytes	Vasp
Cd844	6.64721e-08	0.322966	0.351	0.148	0.00137963	Lymphocytes	Cd84
Dnaja12	7.35586e-08	0.624236	0.968	0.943	0.00152671	Lymphocytes	Dnaja1
Clint12	7.5393e-08	0.674346	0.766	0.683	0.00156478	Lymphocytes	Clint1
Herc11	7.74911e-08	0.629979	0.596	0.411	0.00160833	Lymphocytes	Herc1
Usp151	7.79223e-08	0.658463	0.553	0.361	0.00161728	Lymphocytes	Usp15
Sms2	8.06679e-08	0.531577	0.426	0.211	0.00167426	Lymphocytes	Sms
Rpl352	8.25093e-08	0.445383	1	0.973	0.00171248	Lymphocytes	Rpl35
Clic16	8.65376e-08	0.599271	0.947	0.865	0.00179609	Lymphocytes	Clic1
Tspan143	9.73102e-08	0.582091	0.404	0.216	0.00201967	Lymphocytes	Tspan14
Cdk2ap23	1.02896e-07	0.544541	0.596	0.41	0.00213561	Lymphocytes	Cdk2ap2
H2afj5	1.06095e-07	0.563649	0.691	0.564	0.00220201	Lymphocytes	H2afj
Rc3h12	1.13197e-07	0.547292	0.67	0.511	0.0023494	Lymphocytes	Rc3h1
Osbpl31	1.16716e-07	0.741526	0.457	0.272	0.00242244	Lymphocytes	Osbpl3
Eif3e1	1.33079e-07	0.39145	0.915	0.837	0.00276205	Lymphocytes	Eif3e
Snrpf	1.3335e-07	0.548229	0.681	0.622	0.00276769	Lymphocytes	Snrpf
Abcg14	1.34789e-07	0.270896	0.298	0.12	0.00279754	Lymphocytes	Abcg1
Smc41	1.52221e-07	0.669507	0.394	0.206	0.00315935	Lymphocytes	Smc4
Ncl1	1.61908e-07	0.473087	0.968	0.943	0.00336041	Lymphocytes	Ncl
Helz	1.62798e-07	0.496356	0.447	0.248	0.00337888	Lymphocytes	Helz
Rpl36a3	1.66991e-07	0.597841	0.989	0.972	0.00346591	Lymphocytes	Rpl36a
mt-Atp64	1.75916e-07	0.393275	1	0.998	0.00365115	Lymphocytes	mt-Atp6
Supt4a2	1.79169e-07	0.581523	0.649	0.493	0.00371864	Lymphocytes	Supt4a
Prr133	1.82361e-07	0.534192	0.617	0.422	0.0037849	Lymphocytes	Prr13
Dctn4	1.94354e-07	0.562405	0.511	0.321	0.00403383	Lymphocytes	Dctn4
Bex3	2.08298e-07	0.401634	0.277	0.114	0.00432322	Lymphocytes	Bex3
Paip21	2.0909e-07	0.520028	0.798	0.701	0.00433965	Lymphocytes	Paip2
Eif3h2	2.16052e-07	0.449005	0.872	0.857	0.00448416	Lymphocytes	Eif3h
Clasp21	2.29504e-07	0.509977	0.617	0.423	0.00476335	Lymphocytes	Clasp2
Lmbr1l	2.33277e-07	0.366457	0.351	0.166	0.00484167	Lymphocytes	Lmbr1l
Tagln24	2.34558e-07	0.647688	0.957	0.914	0.00486824	Lymphocytes	Tagln2
Mrtfa1	2.3958e-07	0.491071	0.489	0.29	0.00497248	Lymphocytes	Mrtfa
Pafah1b11	2.55355e-07	0.433618	0.947	0.897	0.00529989	Lymphocytes	Pafah1b1
Ptbp36	2.62281e-07	0.440388	0.798	0.697	0.00544365	Lymphocytes	Ptbp3
Tiam13	2.70487e-07	0.803556	0.404	0.221	0.00561396	Lymphocytes	Tiam1
Ttc191	2.81776e-07	0.488346	0.521	0.326	0.00584826	Lymphocytes	Ttc19
Arl6ip12	2.95667e-07	0.598105	0.66	0.554	0.00613657	Lymphocytes	Arl6ip1
Fam117b4	2.9705e-07	0.573572	0.479	0.294	0.00616527	Lymphocytes	Fam117b
Pcgf51	3.27758e-07	0.578287	0.564	0.376	0.00680262	Lymphocytes	Pcgf5
Cnbp2	3.58711e-07	0.462922	0.936	0.902	0.00744504	Lymphocytes	Cnbp
Nfkbie4	3.68351e-07	0.405632	0.287	0.122	0.00764513	Lymphocytes	Nfkbie
Fbxw72	3.71795e-07	0.639714	0.479	0.299	0.00771661	Lymphocytes	Fbxw7
Ero1l1	3.77135e-07	0.583568	0.457	0.277	0.00782745	Lymphocytes	Ero1l
Rps283	4.26024e-07	0.524369	1	0.997	0.00884212	Lymphocytes	Rps28
Oaz11	4.28853e-07	0.346481	1	0.995	0.00890085	Lymphocytes	Oaz1
Malt13	4.55127e-07	0.376835	0.309	0.136	0.00944616	Lymphocytes	Malt1
Pdcd105	5.00141e-07	0.474325	0.66	0.549	0.0103804	Lymphocytes	Pdcd10
Timm231	5.00559e-07	0.412116	0.691	0.556	0.0103891	Lymphocytes	Timm23
Mpp72	5.17211e-07	0.496417	0.5	0.284	0.0107347	Lymphocytes	Mpp7
Xrn24	5.33553e-07	0.508767	0.628	0.446	0.0110739	Lymphocytes	Xrn2
Snhg151	5.36923e-07	0.483809	0.277	0.121	0.0111438	Lymphocytes	Snhg15
Eed2	5.39296e-07	0.407546	0.426	0.236	0.0111931	Lymphocytes	Eed
Cd484	5.61838e-07	0.403821	0.351	0.163	0.011661	Lymphocytes	Cd48
Tspan22	5.65939e-07	0.416475	0.255	0.102	0.0117461	Lymphocytes	Tspan2
Ccnt12	5.84356e-07	0.586898	0.553	0.378	0.0121283	Lymphocytes	Ccnt1
Wnk13	8.53703e-07	0.78277	0.926	0.898	0.0177186	Lymphocytes	Wnk1
Elf12	8.99894e-07	0.534694	0.894	0.825	0.0186773	Lymphocytes	Elf1
Ogt1	9.47337e-07	0.515473	0.553	0.37	0.019662	Lymphocytes	Ogt
Rpl7a3	1.01055e-06	0.416789	1	0.99	0.020974	Lymphocytes	Rpl7a
Bcl2l14	1.03174e-06	0.690797	0.33	0.167	0.0214138	Lymphocytes	Bcl2l1
Sec11c4	1.07608e-06	0.572141	0.628	0.449	0.0223341	Lymphocytes	Sec11c
Kdm4c	1.21017e-06	0.417687	0.436	0.251	0.025117	Lymphocytes	Kdm4c
Map3k142	1.23638e-06	0.555714	0.404	0.23	0.0256611	Lymphocytes	Map3k14
Sumo11	1.2783e-06	0.422833	0.851	0.776	0.026531	Lymphocytes	Sumo1
Riok1	1.31157e-06	0.351818	0.372	0.19	0.0272217	Lymphocytes	Riok1
Rad54l2	1.32839e-06	0.296551	0.298	0.134	0.0275707	Lymphocytes	Rad54l2
Dapp12	1.36129e-06	0.389166	0.287	0.124	0.0282535	Lymphocytes	Dapp1
Sp4	1.36389e-06	0.38433	0.34	0.166	0.0283076	Lymphocytes	Sp4
Ubr2	1.45652e-06	0.62888	0.521	0.37	0.03023	Lymphocytes	Ubr2
Psmb93	1.48619e-06	0.305637	0.298	0.133	0.0308459	Lymphocytes	Psmb9
Psme12	1.50194e-06	0.507041	0.574	0.417	0.0311728	Lymphocytes	Psme1
Abracl4	1.53271e-06	0.523062	0.649	0.519	0.0318113	Lymphocytes	Abracl
Lats23	1.54759e-06	0.503983	0.553	0.392	0.0321203	Lymphocytes	Lats2
Crot	1.55731e-06	0.35277	0.33	0.16	0.0323221	Lymphocytes	Crot
Phc3	1.60504e-06	0.365162	0.404	0.216	0.0333126	Lymphocytes	Phc3
Nop531	1.70101e-06	0.491782	0.638	0.518	0.0353044	Lymphocytes	Nop53
S100a114	1.71336e-06	0.739997	0.957	0.914	0.0355607	Lymphocytes	S100a11
Git24	1.79332e-06	0.538791	0.436	0.271	0.0372204	Lymphocytes	Git2
St3gal62	1.84477e-06	0.491044	0.287	0.133	0.0382881	Lymphocytes	St3gal6
Ddx211	1.87242e-06	0.49871	0.585	0.426	0.0388621	Lymphocytes	Ddx21
Slc9a92	1.89568e-06	0.515715	0.511	0.318	0.0393449	Lymphocytes	Slc9a9
Mthfs3	2.05589e-06	0.466585	0.319	0.152	0.0426699	Lymphocytes	Mthfs
Dipk1a2	2.14243e-06	0.458739	0.404	0.239	0.044466	Lymphocytes	Dipk1a
Rptor2	2.2192e-06	0.457038	0.457	0.275	0.0460596	Lymphocytes	Rptor
Rpl311	2.25551e-06	0.32476	0.968	0.975	0.0468131	Lymphocytes	Rpl31
Birc62	2.25825e-06	0.501274	0.713	0.619	0.04687	Lymphocytes	Birc6
Peli13	2.2976e-06	0.580665	0.766	0.664	0.0476868	Lymphocytes	Peli1
Srsf31	2.41298e-06	0.441063	0.947	0.877	0.0500815	Lymphocytes	Srsf3
Glrx1	2.49296e-06	0.296645	0.309	0.143	0.0517415	Lymphocytes	Glrx
Gpcpd13	2.78034e-06	0.439618	0.521	0.334	0.057706	Lymphocytes	Gpcpd1
Ptp4a22	2.89896e-06	0.437398	0.968	0.934	0.0601679	Lymphocytes	Ptp4a2
Ttc14	3.02167e-06	0.500794	0.479	0.306	0.0627148	Lymphocytes	Ttc14
Hnrnpa32	3.17044e-06	0.335565	0.883	0.822	0.0658024	Lymphocytes	Hnrnpa3
Ubxn2a1	3.31942e-06	0.456954	0.404	0.228	0.0688947	Lymphocytes	Ubxn2a
Zfp410	3.43497e-06	0.357574	0.277	0.125	0.0712929	Lymphocytes	Zfp410
mt-Nd13	3.54694e-06	0.404021	1	0.993	0.0736167	Lymphocytes	mt-Nd1
Ppp2r5c4	3.62815e-06	0.464417	0.638	0.494	0.0753024	Lymphocytes	Ppp2r5c
Cnot21	3.75242e-06	0.509203	0.489	0.312	0.0778815	Lymphocytes	Cnot2
Hnrnpf4	3.83654e-06	0.406515	0.947	0.89	0.0796274	Lymphocytes	Hnrnpf
Oga1	4.03273e-06	0.563701	0.564	0.414	0.0836992	Lymphocytes	Oga
Actb5	4.14006e-06	0.336913	1	0.999	0.085927	Lymphocytes	Actb
Pak25	4.14334e-06	0.438727	0.766	0.717	0.085995	Lymphocytes	Pak2
Stat11	4.28877e-06	0.415042	0.266	0.121	0.0890134	Lymphocytes	Stat1
Rps253	4.52989e-06	0.330005	1	0.999	0.094018	Lymphocytes	Rps25
Slc37a3	4.59878e-06	0.381184	0.266	0.117	0.0954477	Lymphocytes	Slc37a3
Ugcg2	4.76899e-06	0.921557	0.489	0.351	0.0989804	Lymphocytes	Ugcg
Emsy	5.20407e-06	0.475105	0.415	0.247	0.10801	Lymphocytes	Emsy
Smad32	5.47949e-06	0.485489	0.511	0.347	0.113727	Lymphocytes	Smad3
Ppp2r5a4	5.48565e-06	0.444848	0.638	0.51	0.113855	Lymphocytes	Ppp2r5a
Tnip14	6.06129e-06	0.482505	0.394	0.229	0.125802	Lymphocytes	Tnip1
Wdr33	6.16034e-06	0.445685	0.574	0.418	0.127858	Lymphocytes	Wdr33
H2afy2	6.28733e-06	0.473128	0.606	0.453	0.130494	Lymphocytes	H2afy
Exoc4	6.65755e-06	0.526952	0.691	0.552	0.138178	Lymphocytes	Exoc4
Rps210	6.69403e-06	0.371964	1	0.998	0.138935	Lymphocytes	Rps2
Thada	6.78892e-06	0.487128	0.394	0.231	0.140904	Lymphocytes	Thada
Mxi13	7.30041e-06	0.650632	0.479	0.322	0.15152	Lymphocytes	Mxi1
Ubald21	7.64168e-06	0.617331	0.532	0.384	0.158603	Lymphocytes	Ubald2
Ywhaz5	7.67588e-06	0.379128	0.936	0.9	0.159313	Lymphocytes	Ywhaz
Strbp	7.86244e-06	0.30128	0.362	0.184	0.163185	Lymphocytes	Strbp
Rsbn1	7.95536e-06	0.477181	0.489	0.333	0.165113	Lymphocytes	Rsbn1
Hspa41	8.94625e-06	0.528243	0.67	0.596	0.185679	Lymphocytes	Hspa4
Actr35	9.19832e-06	0.302819	0.926	0.814	0.190911	Lymphocytes	Actr3
Psmb11	9.63342e-06	0.52445	0.809	0.799	0.199942	Lymphocytes	Psmb1
Chfr1	9.78781e-06	0.442479	0.383	0.219	0.203146	Lymphocytes	Chfr
Itsn24	9.80658e-06	0.410839	0.596	0.442	0.203536	Lymphocytes	Itsn2
Dgka	1.09186e-05	0.302538	0.255	0.117	0.226616	Lymphocytes	Dgka
Gabpb11	1.27791e-05	0.537394	0.298	0.156	0.265229	Lymphocytes	Gabpb1
Rps4x3	1.33827e-05	0.331915	1	0.999	0.277757	Lymphocytes	Rps4x
Gpatch81	1.33888e-05	0.438486	0.553	0.406	0.277885	Lymphocytes	Gpatch8
Rps122	1.377e-05	0.342838	1	1	0.285796	Lymphocytes	Rps12
Zc3h12a4	1.39163e-05	0.478333	0.521	0.342	0.288832	Lymphocytes	Zc3h12a
Zeb16	1.45646e-05	0.776554	0.755	0.66	0.302287	Lymphocytes	Zeb1
Lmtk2	1.46191e-05	0.335484	0.298	0.152	0.30342	Lymphocytes	Lmtk2
Ldha3	1.46329e-05	0.398661	0.894	0.821	0.303705	Lymphocytes	Ldha
Atad2b1	1.47755e-05	0.458418	0.532	0.35	0.306666	Lymphocytes	Atad2b
Ndufa42	1.66131e-05	0.367671	0.904	0.858	0.344804	Lymphocytes	Ndufa4
Cfl15	1.69397e-05	0.356513	0.979	0.945	0.351584	Lymphocytes	Cfl1
Faf11	1.69436e-05	0.522094	0.543	0.391	0.351664	Lymphocytes	Faf1
Tiprl	1.71093e-05	0.417794	0.489	0.33	0.355103	Lymphocytes	Tiprl
Arpc55	1.73643e-05	0.284255	0.819	0.732	0.360395	Lymphocytes	Arpc5
Abhd17b1	1.87682e-05	0.432521	0.457	0.296	0.389533	Lymphocytes	Abhd17b
Tlk1	1.87815e-05	0.457858	0.521	0.363	0.389811	Lymphocytes	Tlk1
Rpl284	2.01403e-05	0.364486	1	0.999	0.418012	Lymphocytes	Rpl28
Rangap11	2.08663e-05	0.315291	0.309	0.16	0.433081	Lymphocytes	Rangap1
Rps171	2.37757e-05	0.271473	1	0.995	0.493465	Lymphocytes	Rps17
Nfatc21	2.45516e-05	0.308	0.34	0.179	0.509568	Lymphocytes	Nfatc2
Scaf8	2.45788e-05	0.459273	0.521	0.366	0.510132	Lymphocytes	Scaf8
Dad12	2.49507e-05	0.377342	0.83	0.862	0.517851	Lymphocytes	Dad1
Ppp2ca3	2.60942e-05	0.355359	0.787	0.742	0.541586	Lymphocytes	Ppp2ca
Gm11808	2.73738e-05	0.359808	0.362	0.216	0.568143	Lymphocytes	Gm11808
Diaph15	2.7584e-05	0.473689	0.787	0.734	0.572507	Lymphocytes	Diaph1
G3bp23	2.85352e-05	0.535641	0.574	0.469	0.592249	Lymphocytes	G3bp2
Tcf201	2.88586e-05	0.553372	0.436	0.296	0.59896	Lymphocytes	Tcf20
Selenot	2.91579e-05	0.446421	0.574	0.465	0.605171	Lymphocytes	Selenot
Nr2c2	2.99125e-05	0.395921	0.436	0.268	0.620834	Lymphocytes	Nr2c2
Gramd42	3.13623e-05	0.317551	0.266	0.13	0.650924	Lymphocytes	Gramd4
Zfp524	3.29288e-05	0.437	0.266	0.132	0.683437	Lymphocytes	Zfp52
Fbxo113	3.33033e-05	0.396297	0.819	0.751	0.69121	Lymphocytes	Fbxo11
Ambra11	3.42234e-05	0.591998	0.532	0.386	0.710307	Lymphocytes	Ambra1
Luc7l22	3.43601e-05	0.421966	0.84	0.826	0.713143	Lymphocytes	Luc7l2
Hira	3.44537e-05	0.357959	0.287	0.149	0.715086	Lymphocytes	Hira
Prr14l	3.55543e-05	0.349379	0.33	0.182	0.737929	Lymphocytes	Prr14l
Smg7	3.62405e-05	0.529095	0.447	0.301	0.752172	Lymphocytes	Smg7
Me22	3.6893e-05	0.392303	0.319	0.173	0.765714	Lymphocytes	Me2
Rpl242	3.73447e-05	0.315348	1	0.998	0.77509	Lymphocytes	Rpl24
St3gal3	3.78642e-05	0.765235	0.309	0.175	0.785871	Lymphocytes	St3gal3
Nabp12	3.79328e-05	0.542171	0.479	0.302	0.787294	Lymphocytes	Nabp1
Tra2b1	3.80036e-05	0.467762	0.766	0.73	0.788764	Lymphocytes	Tra2b
Galnt11	3.85405e-05	0.412934	0.585	0.457	0.799907	Lymphocytes	Galnt1
Top2b	3.91587e-05	0.417084	0.638	0.528	0.812739	Lymphocytes	Top2b
Msn6	3.99048e-05	0.359062	0.936	0.865	0.828224	Lymphocytes	Msn
Rnf166	4.02111e-05	0.346058	0.404	0.254	0.834582	Lymphocytes	Rnf166
Tshz11	4.07601e-05	0.506143	0.468	0.337	0.845976	Lymphocytes	Tshz1
Man2a2	4.11496e-05	0.330454	0.255	0.124	0.854061	Lymphocytes	Man2a2
Aff42	4.15764e-05	0.531879	0.798	0.759	0.862918	Lymphocytes	Aff4
Kdm5a1	4.32704e-05	0.449826	0.532	0.393	0.898077	Lymphocytes	Kdm5a
N4bp2l2	4.39318e-05	0.434664	0.543	0.396	0.911805	Lymphocytes	N4bp2l2
Ascc32	4.5345e-05	0.485502	0.574	0.46	0.941136	Lymphocytes	Ascc3
Gpbp1l11	5.01645e-05	0.364447	0.426	0.282	1	Lymphocytes	Gpbp1l1
Cmss13	5.1048e-05	0.322309	1	0.998	1	Lymphocytes	Cmss1
Rel5	5.16998e-05	0.442691	0.649	0.494	1	Lymphocytes	Rel
Aak1	5.33032e-05	0.465988	0.479	0.342	1	Lymphocytes	Aak1
Cntrl	5.34584e-05	0.379443	0.34	0.194	1	Lymphocytes	Cntrl
Rif1	5.38646e-05	0.358857	0.383	0.23	1	Lymphocytes	Rif1
Adipor24	5.44312e-05	0.467957	0.5	0.356	1	Lymphocytes	Adipor2
Elmsan13	5.53966e-05	0.731918	0.447	0.336	1	Lymphocytes	Elmsan1
Yaf2	5.69236e-05	0.446631	0.457	0.31	1	Lymphocytes	Yaf2
Ubn2	5.77751e-05	0.482726	0.606	0.534	1	Lymphocytes	Ubn2
Cds22	6.14835e-05	0.288272	0.362	0.209	1	Lymphocytes	Cds2
Nipbl2	6.17665e-05	0.394889	0.798	0.764	1	Lymphocytes	Nipbl
Zfp654	6.19076e-05	0.309295	0.394	0.236	1	Lymphocytes	Zfp654
Rora6	6.22687e-05	0.793482	0.83	0.836	1	Lymphocytes	Rora
B3gnt23	6.75218e-05	0.472863	0.479	0.344	1	Lymphocytes	B3gnt2
Mgat4a4	6.77528e-05	0.299889	0.309	0.164	1	Lymphocytes	Mgat4a
Snrpe2	6.80412e-05	0.3787	0.723	0.667	1	Lymphocytes	Snrpe
Ankrd13c2	6.83912e-05	0.399466	0.479	0.325	1	Lymphocytes	Ankrd13c
Etv63	7.12925e-05	0.580129	0.574	0.463	1	Lymphocytes	Etv6
Sept94	7.38455e-05	0.303915	0.394	0.225	1	Lymphocytes	Sept9
Mier11	7.47056e-05	0.52452	0.649	0.586	1	Lymphocytes	Mier1
Ccny	7.88353e-05	0.367788	0.543	0.405	1	Lymphocytes	Ccny
Iqgap15	7.89266e-05	0.316534	0.936	0.882	1	Lymphocytes	Iqgap1
Snrnp48	7.95293e-05	0.358894	0.394	0.256	1	Lymphocytes	Snrnp48
Ifnar14	8.03837e-05	0.330028	0.426	0.262	1	Lymphocytes	Ifnar1
Slc7a12	8.03934e-05	0.427808	0.436	0.276	1	Lymphocytes	Slc7a1
Btf31	8.07312e-05	0.299752	0.989	0.978	1	Lymphocytes	Btf3
Ranbp9	8.91102e-05	0.569246	0.521	0.433	1	Lymphocytes	Ranbp9
Birc2	8.96087e-05	0.408035	0.34	0.201	1	Lymphocytes	Birc2
Dnajc155	9.32799e-05	0.515451	0.383	0.248	1	Lymphocytes	Dnajc15
Ago32	9.70117e-05	0.410688	0.457	0.307	1	Lymphocytes	Ago3
Tpst21	0.00010065	0.301421	0.457	0.302	1	Lymphocytes	Tpst2
Kdm5b	0.000103679	0.277773	0.436	0.271	1	Lymphocytes	Kdm5b
AC149090.12	0.000105557	0.305079	0.383	0.227	1	Lymphocytes	AC149090.1
Cdc425	0.000105583	0.277323	0.979	0.954	1	Lymphocytes	Cdc42
Mtf2	0.000106875	0.327188	0.319	0.182	1	Lymphocytes	Mtf2
Lsp14	0.000116189	0.316913	0.787	0.707	1	Lymphocytes	Lsp1
Kmt5b	0.00011624	0.407673	0.426	0.292	1	Lymphocytes	Kmt5b
Nfkb13	0.000116623	0.299467	0.947	0.879	1	Lymphocytes	Nfkb1
Zzef1	0.000117804	0.370284	0.447	0.294	1	Lymphocytes	Zzef1
Atp5h2	0.000122594	0.330773	0.979	0.936	1	Lymphocytes	Atp5h
Rab2a3	0.000126028	0.377128	0.904	0.909	1	Lymphocytes	Rab2a
Rbbp85	0.000131613	0.503572	0.543	0.405	1	Lymphocytes	Rbbp8
Gpn3	0.000139903	0.328475	0.277	0.146	1	Lymphocytes	Gpn3
Hilpda1	0.000140368	0.3436	0.266	0.141	1	Lymphocytes	Hilpda
Itch1	0.000142151	0.426477	0.5	0.359	1	Lymphocytes	Itch
Mthfd1l1	0.000151312	0.308923	0.287	0.157	1	Lymphocytes	Mthfd1l
Polr1d1	0.000151865	0.337139	0.809	0.788	1	Lymphocytes	Polr1d
Med10	0.000161312	0.39522	0.383	0.246	1	Lymphocytes	Med10
Arl6ip51	0.000162594	0.444146	0.681	0.631	1	Lymphocytes	Arl6ip5
Terf1	0.000163829	0.296961	0.266	0.142	1	Lymphocytes	Terf1
Leo1	0.000166898	0.302514	0.287	0.159	1	Lymphocytes	Leo1
Rpl105	0.000168959	0.339093	1	0.997	1	Lymphocytes	Rpl10
Chd61	0.000175332	0.434974	0.479	0.336	1	Lymphocytes	Chd6
Slc25a25	0.000175703	0.357345	0.372	0.234	1	Lymphocytes	Slc25a25
Zfp622	0.00018383	0.366849	0.362	0.229	1	Lymphocytes	Zfp622
Tor1aip2	0.000185791	0.401665	0.447	0.315	1	Lymphocytes	Tor1aip2
Dhx9	0.000189033	0.415761	0.436	0.302	1	Lymphocytes	Dhx9
Arl2bp	0.000190694	0.436717	0.415	0.296	1	Lymphocytes	Arl2bp
Srrm2	0.000191039	0.3873	0.851	0.872	1	Lymphocytes	Srrm2
Tet33	0.000195515	0.319766	0.436	0.288	1	Lymphocytes	Tet3
Rbm31	0.000196939	0.396132	1	0.983	1	Lymphocytes	Rbm3
Nmt21	0.000208005	0.514177	0.457	0.333	1	Lymphocytes	Nmt2
Ubxn7	0.000210657	0.355751	0.372	0.233	1	Lymphocytes	Ubxn7
Map3k31	0.000213442	0.397543	0.447	0.32	1	Lymphocytes	Map3k3
Pgm2l11	0.000214842	0.422928	0.404	0.273	1	Lymphocytes	Pgm2l1
Cbll1	0.00021935	0.312708	0.319	0.184	1	Lymphocytes	Cbll1
Ap3s12	0.000221332	0.425489	0.596	0.482	1	Lymphocytes	Ap3s1
Coq10b2	0.00022267	0.415945	0.787	0.741	1	Lymphocytes	Coq10b
Slc9a3r13	0.000223388	0.425256	0.319	0.187	1	Lymphocytes	Slc9a3r1
Fosl23	0.000228763	0.444428	0.745	0.66	1	Lymphocytes	Fosl2
Elf41	0.000236283	0.417129	0.553	0.432	1	Lymphocytes	Elf4
Cab393	0.000237554	0.425735	0.681	0.628	1	Lymphocytes	Cab39
Tomm203	0.000240224	0.33601	0.787	0.797	1	Lymphocytes	Tomm20
Brd42	0.000250894	0.489751	0.702	0.616	1	Lymphocytes	Brd4
Pxdc12	0.000252086	1.09195	0.394	0.306	1	Lymphocytes	Pxdc1
Cep3502	0.000263196	0.418444	0.479	0.338	1	Lymphocytes	Cep350
Cers4	0.000263546	0.258856	0.255	0.133	1	Lymphocytes	Cers4
Gm269171	0.000271019	0.491989	0.468	0.342	1	Lymphocytes	Gm26917
Pkn13	0.000273561	0.330689	0.383	0.248	1	Lymphocytes	Pkn1
Mark21	0.000274133	0.462645	0.457	0.348	1	Lymphocytes	Mark2
Asb3	0.000279014	0.273344	0.298	0.165	1	Lymphocytes	Asb3
Cript3	0.000282633	0.369114	0.468	0.367	1	Lymphocytes	Cript
Eif3i1	0.000285196	0.338125	0.702	0.671	1	Lymphocytes	Eif3i
Eif3f3	0.000286509	0.373823	0.872	0.883	1	Lymphocytes	Eif3f
Ptpn132	0.000290098	0.440474	0.309	0.179	1	Lymphocytes	Ptpn13
Casp8ap21	0.000297355	0.315837	0.34	0.206	1	Lymphocytes	Casp8ap2
Lbr1	0.000299738	0.331234	0.372	0.234	1	Lymphocytes	Lbr
Kpna1	0.000309366	0.540665	0.479	0.357	1	Lymphocytes	Kpna1
Rsrc22	0.000310672	0.360378	0.713	0.646	1	Lymphocytes	Rsrc2
Dnajc82	0.00031154	0.422825	0.617	0.531	1	Lymphocytes	Dnajc8
Phf31	0.000321669	0.366353	0.617	0.512	1	Lymphocytes	Phf3
Gtf2f2	0.000323269	0.436075	0.33	0.211	1	Lymphocytes	Gtf2f2
Celf13	0.00033139	0.413806	0.574	0.494	1	Lymphocytes	Celf1
Hivep24	0.000332494	0.36444	0.957	0.883	1	Lymphocytes	Hivep2
Mob42	0.000334951	0.370918	0.543	0.446	1	Lymphocytes	Mob4
Sugt1	0.000340954	0.364458	0.543	0.44	1	Lymphocytes	Sugt1
Ubac21	0.000342823	0.464213	0.394	0.267	1	Lymphocytes	Ubac2
Ankib1	0.000343404	0.462935	0.415	0.292	1	Lymphocytes	Ankib1
Hnrnpa01	0.000350574	0.300097	0.819	0.85	1	Lymphocytes	Hnrnpa0
Mapk1	0.000360577	0.429705	0.596	0.53	1	Lymphocytes	Mapk1
Lrba	0.000364024	0.403822	0.447	0.311	1	Lymphocytes	Lrba
Akap101	0.000371215	0.356758	0.287	0.166	1	Lymphocytes	Akap10
Sf3b12	0.000381964	0.312038	0.83	0.844	1	Lymphocytes	Sf3b1
Arl5b3	0.000405073	0.438479	0.468	0.324	1	Lymphocytes	Arl5b
Irf21	0.000412616	0.400894	0.521	0.401	1	Lymphocytes	Irf2
Dnajc7	0.000413797	0.339794	0.479	0.349	1	Lymphocytes	Dnajc7
Tnks2	0.000433266	0.575058	0.521	0.431	1	Lymphocytes	Tnks2
Mdn1	0.000434208	0.342333	0.33	0.193	1	Lymphocytes	Mdn1
Rapgef12	0.000459473	0.377263	0.479	0.35	1	Lymphocytes	Rapgef1
Phrf1	0.000473108	0.261061	0.33	0.2	1	Lymphocytes	Phrf1
Ppm1d	0.000473202	0.285098	0.298	0.174	1	Lymphocytes	Ppm1d
Bcl2l115	0.000484619	0.563036	0.489	0.371	1	Lymphocytes	Bcl2l11
Mndal4	0.000490215	0.362288	0.319	0.194	1	Lymphocytes	Mndal
Hmgb13	0.000527096	0.347597	0.968	0.957	1	Lymphocytes	Hmgb1
Dpm1	0.000561915	0.388728	0.649	0.612	1	Lymphocytes	Dpm1
Cdk19	0.000581458	0.359821	0.383	0.249	1	Lymphocytes	Cdk19
Tle51	0.000582493	0.304749	0.809	0.78	1	Lymphocytes	Tle5
Zbtb11	0.000590988	0.39508	0.426	0.286	1	Lymphocytes	Zbtb11
Atp5md1	0.000606721	0.33918	0.66	0.586	1	Lymphocytes	Atp5md
Smchd12	0.000624462	0.405425	0.543	0.45	1	Lymphocytes	Smchd1
Avpi15	0.000624991	0.745474	0.404	0.3	1	Lymphocytes	Avpi1
Rsl1d1	0.00062676	0.35816	0.489	0.381	1	Lymphocytes	Rsl1d1
Cdk83	0.000634323	0.296593	0.989	0.966	1	Lymphocytes	Cdk8
Lonp2	0.000637904	0.372221	0.383	0.256	1	Lymphocytes	Lonp2
Itga44	0.00064549	0.501927	0.277	0.166	1	Lymphocytes	Itga4
Cdc73	0.000653208	0.312847	0.543	0.419	1	Lymphocytes	Cdc73
Capza15	0.000668515	0.374991	0.574	0.477	1	Lymphocytes	Capza1
Dnaja21	0.000684602	0.299581	0.723	0.694	1	Lymphocytes	Dnaja2
Rasgef1b3	0.000685171	0.345831	0.34	0.201	1	Lymphocytes	Rasgef1b
Xpr12	0.00069421	0.484703	0.447	0.331	1	Lymphocytes	Xpr1
Amd1	0.000726055	0.316309	0.394	0.263	1	Lymphocytes	Amd1
Trip122	0.000756762	0.272061	0.745	0.683	1	Lymphocytes	Trip12
Usp36	0.00076255	0.335814	0.287	0.172	1	Lymphocytes	Usp36
Tcf121	0.000772131	0.459	0.713	0.722	1	Lymphocytes	Tcf12
Zfp871	0.000784039	0.316837	0.404	0.28	1	Lymphocytes	Zfp871
Taf151	0.000815084	0.298975	0.511	0.385	1	Lymphocytes	Taf15
Mdm4	0.00085795	0.33274	0.372	0.254	1	Lymphocytes	Mdm4
Erbin3	0.000859011	0.460679	0.766	0.738	1	Lymphocytes	Erbin
Irf2bpl1	0.000872942	0.476378	0.468	0.37	1	Lymphocytes	Irf2bpl
Fnbp4	0.000874002	0.273184	0.415	0.291	1	Lymphocytes	Fnbp4
Cul31	0.000875919	0.296227	0.766	0.694	1	Lymphocytes	Cul3
Tln15	0.000903993	0.366524	0.702	0.674	1	Lymphocytes	Tln1
Eif5a2	0.000905499	0.285899	0.936	0.906	1	Lymphocytes	Eif5a
Traf62	0.000935578	0.27085	0.309	0.187	1	Lymphocytes	Traf6
Lgals14	0.00094696	0.798564	0.947	0.964	1	Lymphocytes	Lgals1
Thrap3	0.000968721	0.3876	0.585	0.54	1	Lymphocytes	Thrap3
Trim33	0.000983085	0.283946	0.426	0.291	1	Lymphocytes	Trim33
Tacc14	0.00102454	0.320143	0.745	0.669	1	Lymphocytes	Tacc1
Tec3	0.00104587	0.332039	0.255	0.142	1	Lymphocytes	Tec
Rapgef23	0.0010555	0.547135	0.574	0.473	1	Lymphocytes	Rapgef2
Gatad2a2	0.00108371	0.363792	0.532	0.428	1	Lymphocytes	Gatad2a
Lrch13	0.00109348	0.35092	0.426	0.299	1	Lymphocytes	Lrch1
Supt20	0.00111262	0.295882	0.298	0.182	1	Lymphocytes	Supt20
Luc7l	0.00111305	0.350825	0.426	0.317	1	Lymphocytes	Luc7l
Gtpbp1	0.00113001	0.356318	0.255	0.152	1	Lymphocytes	Gtpbp1
4833420G17Rik	0.00115763	0.257407	0.277	0.164	1	Lymphocytes	4833420G17Rik
Arhgap183	0.00115967	0.313521	0.394	0.259	1	Lymphocytes	Arhgap18
Arid1b	0.00119588	0.339916	0.628	0.631	1	Lymphocytes	Arid1b
Ipmk1	0.0012026	0.365267	0.415	0.292	1	Lymphocytes	Ipmk
Tasor2	0.00121777	0.277503	0.351	0.225	1	Lymphocytes	Tasor2
Gbe1	0.00123386	0.357771	0.415	0.289	1	Lymphocytes	Gbe1
Krit1	0.00124361	0.421656	0.426	0.315	1	Lymphocytes	Krit1
Fkbp5	0.00129335	0.384908	0.415	0.308	1	Lymphocytes	Fkbp5
Ubl34	0.00133641	0.463266	0.617	0.613	1	Lymphocytes	Ubl3
Zcchc71	0.00134728	0.440666	0.564	0.487	1	Lymphocytes	Zcchc7
Rap1gds14	0.0013776	0.550615	0.489	0.41	1	Lymphocytes	Rap1gds1
Acbd52	0.00141202	0.388556	0.447	0.343	1	Lymphocytes	Acbd5
Smg11	0.00147947	0.314032	0.66	0.591	1	Lymphocytes	Smg1
Rps27rt1	0.00151708	0.312125	0.457	0.341	1	Lymphocytes	Rps27rt
Ms4a6b3	0.00152686	0.264882	0.255	0.139	1	Lymphocytes	Ms4a6b
Tent4b2	0.0015352	0.354413	0.436	0.318	1	Lymphocytes	Tent4b
Cap15	0.00154855	0.3333	0.564	0.464	1	Lymphocytes	Cap1
Ablim14	0.00157117	0.352169	0.691	0.589	1	Lymphocytes	Ablim1
Otulin2	0.00159158	0.333824	0.383	0.274	1	Lymphocytes	Otulin
Mdfic4	0.00162072	0.595955	0.415	0.301	1	Lymphocytes	Mdfic
Cog5	0.00163417	0.360094	0.372	0.264	1	Lymphocytes	Cog5
Atf7ip1	0.00167266	0.250494	0.426	0.297	1	Lymphocytes	Atf7ip
Rprd2	0.00172922	0.255666	0.362	0.239	1	Lymphocytes	Rprd2
Son2	0.00173042	0.271004	0.947	0.886	1	Lymphocytes	Son
Rb1cc11	0.00179213	0.427627	0.66	0.618	1	Lymphocytes	Rb1cc1
Srsf111	0.00186435	0.293698	0.734	0.726	1	Lymphocytes	Srsf11
Prpf40a3	0.00188811	0.337429	0.691	0.643	1	Lymphocytes	Prpf40a
Bptf	0.00190056	0.418967	0.606	0.577	1	Lymphocytes	Bptf
Jak23	0.00196111	0.678641	0.447	0.351	1	Lymphocytes	Jak2
Rbm5	0.0019708	0.266537	0.543	0.422	1	Lymphocytes	Rbm5
Cdc401	0.0019962	0.343496	0.436	0.331	1	Lymphocytes	Cdc40
Usp25	0.00201058	0.282709	0.606	0.525	1	Lymphocytes	Usp25
Lnpep3	0.00223151	0.363338	0.67	0.633	1	Lymphocytes	Lnpep
Gpbp12	0.00231687	0.3582	0.628	0.592	1	Lymphocytes	Gpbp1
Atp5g22	0.00235647	0.261797	0.819	0.846	1	Lymphocytes	Atp5g2
Ier5l4	0.00235701	0.664166	0.33	0.237	1	Lymphocytes	Ier5l
Heca1	0.0024203	0.394029	0.521	0.417	1	Lymphocytes	Heca
Psip11	0.0024574	0.281298	0.404	0.289	1	Lymphocytes	Psip1
Nme14	0.00264534	0.364782	0.649	0.624	1	Lymphocytes	Nme1
Ciao2b	0.00264645	0.313402	0.351	0.249	1	Lymphocytes	Ciao2b
Atp2b42	0.00269177	0.458009	0.585	0.542	1	Lymphocytes	Atp2b4
Xpo7	0.00273298	0.327031	0.372	0.265	1	Lymphocytes	Xpo7
Nup501	0.00273516	0.278154	0.362	0.244	1	Lymphocytes	Nup50
Ppp1ca4	0.00281851	0.284896	0.713	0.703	1	Lymphocytes	Ppp1ca
Fkbp31	0.00282001	0.311269	0.511	0.413	1	Lymphocytes	Fkbp3
Mcmbp	0.00282461	0.305567	0.383	0.286	1	Lymphocytes	Mcmbp
Kpna43	0.00288772	0.258209	0.787	0.793	1	Lymphocytes	Kpna4
Mphosph8	0.00302792	0.354875	0.383	0.28	1	Lymphocytes	Mphosph8
Rabgap1l4	0.00304661	0.497648	0.766	0.781	1	Lymphocytes	Rabgap1l
Asxl1	0.00311797	0.286815	0.436	0.323	1	Lymphocytes	Asxl1
Hspd1	0.00312057	0.345272	0.564	0.476	1	Lymphocytes	Hspd1
Yes12	0.00317753	0.425623	0.277	0.178	1	Lymphocytes	Yes1
Gtdc12	0.00326527	0.367466	0.33	0.218	1	Lymphocytes	Gtdc1
Runx14	0.00330848	0.379278	0.947	0.851	1	Lymphocytes	Runx1
Nsa22	0.00338133	0.353928	0.723	0.713	1	Lymphocytes	Nsa2
Gnb13	0.00338428	0.288938	0.904	0.877	1	Lymphocytes	Gnb1
R3hdm1	0.00338677	0.317815	0.394	0.297	1	Lymphocytes	R3hdm1
Mak16	0.00348492	0.282407	0.309	0.213	1	Lymphocytes	Mak16
Grk25	0.0035103	0.280444	0.394	0.286	1	Lymphocytes	Grk2
Ramac	0.00356112	0.332518	0.415	0.32	1	Lymphocytes	Ramac
Bclaf3	0.00357011	0.309922	0.298	0.194	1	Lymphocytes	Bclaf3
Parp4	0.003596	0.354378	0.319	0.222	1	Lymphocytes	Parp4
Rsf1	0.00359675	0.312072	0.457	0.359	1	Lymphocytes	Rsf1
Sltm	0.0036189	0.388685	0.553	0.491	1	Lymphocytes	Sltm
Nudt44	0.00369284	0.473854	0.564	0.525	1	Lymphocytes	Nudt4
Nlk1	0.00379952	0.351733	0.33	0.228	1	Lymphocytes	Nlk
Ube2h	0.0038021	0.382201	0.617	0.625	1	Lymphocytes	Ube2h
Chordc1	0.00394388	0.273674	0.34	0.232	1	Lymphocytes	Chordc1
Bcor2	0.00400197	0.296598	0.447	0.341	1	Lymphocytes	Bcor
Rbm27	0.00400323	0.321474	0.489	0.407	1	Lymphocytes	Rbm27
Casc3	0.00403442	0.301268	0.298	0.196	1	Lymphocytes	Casc3
Slc3a23	0.00409377	0.418455	0.638	0.622	1	Lymphocytes	Slc3a2
Myo1e4	0.00409643	0.405588	0.532	0.445	1	Lymphocytes	Myo1e
Myl64	0.00435012	0.314232	1	0.986	1	Lymphocytes	Myl6
Herc41	0.00438563	0.362473	0.447	0.344	1	Lymphocytes	Herc4
Rfx3	0.00438643	0.306112	0.383	0.268	1	Lymphocytes	Rfx3
Wac1	0.00442049	0.393646	0.691	0.682	1	Lymphocytes	Wac
Gnptab1	0.00443132	0.471882	0.255	0.163	1	Lymphocytes	Gnptab
Braf2	0.00454982	0.370916	0.564	0.496	1	Lymphocytes	Braf
Imp42	0.00468891	0.260213	0.287	0.188	1	Lymphocytes	Imp4
Ccm22	0.00469376	0.40692	0.362	0.277	1	Lymphocytes	Ccm2
Ngdn	0.00470583	0.292707	0.34	0.248	1	Lymphocytes	Ngdn
Msi22	0.00488026	0.271419	0.564	0.48	1	Lymphocytes	Msi2
Itpr14	0.0050267	0.484474	0.383	0.281	1	Lymphocytes	Itpr1
Mtmr33	0.00504128	0.289021	0.543	0.439	1	Lymphocytes	Mtmr3
Tsc22d22	0.00505551	0.367345	0.66	0.607	1	Lymphocytes	Tsc22d2
Prelid12	0.00516824	0.389692	0.532	0.499	1	Lymphocytes	Prelid1
Ell23	0.0051902	0.31075	0.585	0.488	1	Lymphocytes	Ell2
Brd1	0.00540621	0.319277	0.553	0.474	1	Lymphocytes	Brd1
Ddx46	0.00548405	0.288074	0.489	0.385	1	Lymphocytes	Ddx46
Rnf20	0.00552676	0.275504	0.33	0.232	1	Lymphocytes	Rnf20
1700123O20Rik	0.00556496	0.266633	0.298	0.206	1	Lymphocytes	1700123O20Rik
Pgk12	0.00567383	0.281529	0.5	0.411	1	Lymphocytes	Pgk1
Azi2	0.00584284	0.294401	0.383	0.284	1	Lymphocytes	Azi2
Eif4e3	0.00590971	0.267542	0.277	0.182	1	Lymphocytes	Eif4e3
Gm16286	0.00594221	0.317385	0.468	0.401	1	Lymphocytes	Gm16286
Vps13a	0.00600362	0.366832	0.394	0.294	1	Lymphocytes	Vps13a
Ythdc12	0.00600453	0.360562	0.585	0.578	1	Lymphocytes	Ythdc1
Trim44	0.00616764	0.327484	0.415	0.322	1	Lymphocytes	Trim44
Mif3	0.00625136	0.317952	0.585	0.539	1	Lymphocytes	Mif
Vps37a	0.00633577	0.280423	0.33	0.234	1	Lymphocytes	Vps37a
Smg6	0.00634241	0.354878	0.585	0.518	1	Lymphocytes	Smg6
Gm265323	0.0064293	0.399087	0.479	0.405	1	Lymphocytes	Gm26532
Aqr	0.00645892	0.294954	0.277	0.184	1	Lymphocytes	Aqr
Srpk21	0.00652421	0.473401	0.447	0.385	1	Lymphocytes	Srpk2
Tnrc6c3	0.00668561	0.278988	0.649	0.646	1	Lymphocytes	Tnrc6c
Sdf21	0.00677975	0.351652	0.468	0.401	1	Lymphocytes	Sdf2
Prkca4	0.00682568	0.621409	0.638	0.647	1	Lymphocytes	Prkca
Ssbp3	0.00694962	0.378315	0.426	0.342	1	Lymphocytes	Ssbp3
Cox7a2l3	0.0069587	0.273184	0.862	0.876	1	Lymphocytes	Cox7a2l
Gatad2b1	0.00707689	0.273302	0.543	0.466	1	Lymphocytes	Gatad2b
Nrip13	0.00742044	0.857711	0.511	0.518	1	Lymphocytes	Nrip1
Mknk21	0.00751585	0.279967	0.553	0.46	1	Lymphocytes	Mknk2
Nfyc	0.00794621	0.251099	0.309	0.209	1	Lymphocytes	Nfyc
Gigyf2	0.00812207	0.277148	0.426	0.33	1	Lymphocytes	Gigyf2
Arpp191	0.00832769	0.299816	0.585	0.538	1	Lymphocytes	Arpp19
Mphosph10	0.0084616	0.270094	0.319	0.225	1	Lymphocytes	Mphosph10
Ptpn19	0.00872568	0.276399	0.617	0.551	1	Lymphocytes	Ptpn1
Gon4l	0.00906526	0.292143	0.319	0.226	1	Lymphocytes	Gon4l
Rarg3	0.00960588	0.365258	0.383	0.316	1	Lymphocytes	Rarg
Setd2	0.00962021	0.27605	0.511	0.439	1	Lymphocytes	Setd2
Tgif14	0.0096382	0.263276	0.457	0.355	1	Lymphocytes	Tgif1
Lcor	0.0097523	0.296026	0.447	0.356	1	Lymphocytes	Lcor
Rcc2	0.00996137	0.260794	0.319	0.231	1	Lymphocytes	Rcc2
Cma1	0	6.26767	1	0.001	0	Mast	Cma1
Mcpt4	0	6.17064	1	0.001	0	Mast	Mcpt4
Cpa3	0	5.38562	1	0.001	0	Mast	Cpa3
Tpsb2	0	5.11291	1	0	0	Mast	Tpsb2
Mrgprb1	0	3.66545	1	0	0	Mast	Mrgprb1
Kit	0	3.30158	1	0.007	0	Mast	Kit
St6galnac32	0	3.03687	0.885	0.01	0	Mast	St6galnac3
Tpsab1	0	2.85361	0.808	0	0	Mast	Tpsab1
Hs6st2	0	2.84899	0.769	0.002	0	Mast	Hs6st2
Cyp11a1	0	2.8273	0.846	0.007	0	Mast	Cyp11a1
Gata2	0	2.77618	0.846	0.003	0	Mast	Gata2
Il4	0	2.63479	0.538	0.003	0	Mast	Il4
Il13	0	2.59397	0.462	0	0	Mast	Il13
Rab27b	0	2.49167	0.731	0.008	0	Mast	Rab27b
Tph1	0	2.45889	0.769	0	0	Mast	Tph1
Fcer1a	0	2.43847	0.654	0	0	Mast	Fcer1a
Ms4a2	0	2.26481	0.731	0	0	Mast	Ms4a2
Mrgprx2	0	2.2303	0.731	0	0	Mast	Mrgprx2
Sytl31	0	2.22271	0.769	0.007	0	Mast	Sytl3
Mrgprb2	0	2.15733	0.846	0	0	Mast	Mrgprb2
Slc18a2	0	2.01365	0.692	0.006	0	Mast	Slc18a2
Grik2	0	1.86261	0.731	0.006	0	Mast	Grik2
Cd200r3	0	1.68168	0.654	0.006	0	Mast	Cd200r3
Atp8b5	0	1.56151	0.692	0.003	0	Mast	Atp8b5
Rgs131	0	1.22911	0.346	0.001	0	Mast	Rgs13
Tpsg1	0	1.18188	0.5	0	0	Mast	Tpsg1
Gcsam	0	0.822368	0.385	0	0	Mast	Gcsam
Slc45a3	2.56196e-304	1.43997	0.577	0.005	5.31736e-300	Mast	Slc45a3
Cntn4	1.7692e-295	1.77131	0.423	0.003	3.67197e-291	Mast	Cntn4
Esyt3	6.79784e-233	0.850169	0.346	0.002	1.41089e-228	Mast	Esyt3
Sdsl	1.14594e-232	0.54426	0.346	0.002	2.3784e-228	Mast	Sdsl
Tespa1	1.57162e-221	1.57135	0.577	0.007	3.26191e-217	Mast	Tespa1
Slc35f3	1.02497e-203	0.754797	0.269	0.001	2.12732e-199	Mast	Slc35f3
Myb	1.88399e-201	0.782822	0.346	0.003	3.91023e-197	Mast	Myb
Adora3	9.88917e-175	1.61579	0.346	0.003	2.0525e-170	Mast	Adora3
Cst7	1.17508e-140	0.540718	0.269	0.002	2.43888e-136	Mast	Cst7
Il1rl11	6.22646e-140	3.77217	1	0.041	1.2923e-135	Mast	Il1rl1
Cd691	3.27018e-132	1.40554	0.654	0.017	6.78726e-128	Mast	Cd69
Gm12648	5.6465e-125	1.42047	0.269	0.003	1.17193e-120	Mast	Gm12648
Kcne3	2.93329e-120	0.904822	0.385	0.006	6.08804e-116	Mast	Kcne3
Gpr141b	9.41117e-104	1.16582	0.385	0.007	1.95329e-99	Mast	Gpr141b
P2rx1	3.35558e-96	0.780682	0.346	0.006	6.96451e-92	Mast	P2rx1
Pde1c	3.30363e-85	1.60746	0.654	0.027	6.85669e-81	Mast	Pde1c
Cd200r4	2.66528e-82	1.43672	0.654	0.028	5.53179e-78	Mast	Cd200r4
Phldb3	1.48085e-81	0.901936	0.346	0.008	3.0735e-77	Mast	Phldb3
Hdc1	2.13061e-78	3.63498	0.962	0.064	4.42209e-74	Mast	Hdc
Tal11	5.40381e-76	1.55213	0.615	0.027	1.12156e-71	Mast	Tal1
Inpp4b2	7.00746e-76	2.11725	0.846	0.054	1.4544e-71	Mast	Inpp4b
Cobl	1.06655e-75	2.22355	0.615	0.027	2.21363e-71	Mast	Cobl
Padi2	5.76542e-67	1.00186	0.423	0.014	1.19661e-62	Mast	Padi2
Rprm	3.00321e-63	0.575622	0.269	0.006	6.23316e-59	Mast	Rprm
1700006J14Rik	2.63045e-62	0.81207	0.269	0.006	5.45949e-58	Mast	1700006J14Rik
Fat3	3.8921e-61	1.49264	0.462	0.019	8.07806e-57	Mast	Fat3
Kcnq11	1.95618e-60	1.5559	0.577	0.03	4.06006e-56	Mast	Kcnq1
Ctla2a3	9.20005e-56	2.5848	0.731	0.053	1.90947e-51	Mast	Ctla2a
Meis2	1.9836e-55	2.05399	0.808	0.068	4.11696e-51	Mast	Meis2
Lat1	4.41173e-55	0.602123	0.269	0.007	9.15654e-51	Mast	Lat
Ap1s3	7.64258e-52	1.68977	0.423	0.019	1.58622e-47	Mast	Ap1s3
Ppp1r14c1	1.20765e-51	1.18941	0.385	0.015	2.50647e-47	Mast	Ppp1r14c
Gnai1	1.92594e-50	2.3861	0.654	0.048	3.99729e-46	Mast	Gnai1
Samsn13	2.07717e-45	2.51981	0.962	0.112	4.31117e-41	Mast	Samsn1
Hs3st3b1	2.84242e-45	0.865264	0.308	0.011	5.89944e-41	Mast	Hs3st3b1
Rbfox1	2.99054e-44	0.863785	0.346	0.014	6.20686e-40	Mast	Rbfox1
Gnaz	5.47573e-43	0.782238	0.462	0.027	1.13649e-38	Mast	Gnaz
Espn	1.70003e-36	1.25282	0.423	0.027	3.52841e-32	Mast	Espn
Slc6a4	8.44824e-36	2.12421	0.769	0.097	1.75343e-31	Mast	Slc6a4
Chn21	5.93789e-35	1.93629	0.769	0.1	1.23241e-30	Mast	Chn2
Rab441	2.82541e-32	0.768119	0.385	0.024	5.86414e-28	Mast	Rab44
Serpinb1a1	1.40028e-31	4.15047	0.962	0.215	2.90628e-27	Mast	Serpinb1a
C770801	1.80358e-31	1.36649	0.577	0.058	3.74333e-27	Mast	C77080
Clec10a2	1.23202e-30	1.61151	0.577	0.058	2.55706e-26	Mast	Clec10a
Fam174b	7.97026e-30	0.628636	0.308	0.017	1.65423e-25	Mast	Fam174b
Prkcb4	8.47517e-30	2.33411	0.923	0.182	1.75902e-25	Mast	Prkcb
Pde4d2	1.67868e-29	4.11948	1	0.266	3.4841e-25	Mast	Pde4d
Cish1	5.38036e-29	1.32532	0.577	0.063	1.11669e-24	Mast	Cish
Ednra	4.9827e-26	0.97554	0.346	0.025	1.03416e-21	Mast	Ednra
Pakap.12	1.66949e-25	2.62364	0.808	0.15	3.46502e-21	Mast	Pakap.1
Abr4	3.12528e-25	3.2462	0.885	0.216	6.48652e-21	Mast	Abr
Rgs15	3.35802e-25	2.61545	0.731	0.11	6.96958e-21	Mast	Rgs1
9530026P05Rik2	6.66073e-25	1.29558	0.5	0.053	1.38243e-20	Mast	9530026P05Rik
Adamts91	7.68841e-25	2.00226	0.538	0.063	1.59573e-20	Mast	Adamts9
Csf2rb3	1.59228e-23	1.82252	0.731	0.123	3.30478e-19	Mast	Csf2rb
Basp12	2.2376e-23	2.57747	0.885	0.215	4.64413e-19	Mast	Basp1
Gng25	6.33397e-23	1.89092	0.885	0.212	1.31462e-18	Mast	Gng2
Stard133	6.9994e-23	2.32427	0.731	0.136	1.45273e-18	Mast	Stard13
Hpgds2	2.31276e-21	1.69675	0.654	0.11	4.80013e-17	Mast	Hpgds
Tnik2	2.38178e-20	0.893216	0.423	0.047	4.94338e-16	Mast	Tnik
Dapp13	8.78839e-20	1.72791	0.654	0.124	1.82403e-15	Mast	Dapp1
Mctp14	1.42418e-19	1.92894	0.923	0.241	2.95588e-15	Mast	Mctp1
Gcnt12	1.88728e-19	1.53477	0.615	0.107	3.91705e-15	Mast	Gcnt1
Ago22	2.21473e-19	2.6362	1	0.526	4.59666e-15	Mast	Ago2
Plek5	2.77217e-19	2.77991	1	0.355	5.75363e-15	Mast	Plek
P2ry10b2	2.80484e-19	2.28518	0.692	0.136	5.82145e-15	Mast	P2ry10b
Maob2	3.63823e-19	2.16277	0.731	0.172	7.55114e-15	Mast	Maob
Osbpl85	3.81031e-19	3.3448	1	0.609	7.90829e-15	Mast	Osbpl8
Slc35d11	4.89441e-19	1.32849	0.731	0.159	1.01583e-14	Mast	Slc35d1
Otulinl4	6.11895e-19	1.79201	0.731	0.166	1.26999e-14	Mast	Otulinl
Ikzf21	8.11865e-19	0.853434	0.385	0.042	1.68503e-14	Mast	Ikzf2
Ext13	4.39264e-18	2.85067	1	0.757	9.11692e-14	Mast	Ext1
Lat24	9.29494e-18	1.64779	0.692	0.161	1.92916e-13	Mast	Lat2
Tmem642	1.05851e-17	1.90224	0.731	0.187	2.19694e-13	Mast	Tmem64
Cobll13	1.51772e-17	1.36557	0.538	0.088	3.15003e-13	Mast	Cobll1
Socs25	2.26765e-17	2.1107	0.769	0.207	4.7065e-13	Mast	Socs2
Ccl74	7.34215e-17	3.93961	0.962	0.423	1.52386e-12	Mast	Ccl7
Chst13	3.40207e-16	0.762095	0.462	0.067	7.061e-12	Mast	Chst1
Il2rg2	4.40728e-16	0.691849	0.385	0.048	9.14731e-12	Mast	Il2rg
Gna14	4.9719e-16	0.529701	0.269	0.024	1.03192e-11	Mast	Gna14
Asph1	5.19493e-16	1.84742	0.808	0.281	1.07821e-11	Mast	Asph
Unc13b1	8.80925e-16	0.836993	0.346	0.041	1.82836e-11	Mast	Unc13b
Dnm31	9.85582e-16	1.3936	0.577	0.115	2.04557e-11	Mast	Dnm3
Slc24a3	2.41989e-15	1.7928	0.538	0.104	5.02249e-11	Mast	Slc24a3
Ndst2	2.8984e-15	1.18378	0.5	0.088	6.01563e-11	Mast	Ndst2
Pcdh74	3.86524e-15	1.72768	0.808	0.241	8.0223e-11	Mast	Pcdh7
Srgn5	5.94367e-15	1.70247	1	0.491	1.23361e-10	Mast	Srgn
Car82	9.87891e-15	2.20011	0.538	0.107	2.05037e-10	Mast	Car8
Rabgef11	2.50378e-14	2.48959	0.846	0.393	5.19659e-10	Mast	Rabgef1
Elf13	3.48369e-14	1.83265	1	0.825	7.23039e-10	Mast	Elf1
Esyt23	3.53053e-14	2.20598	1	0.647	7.32761e-10	Mast	Esyt2
Rgs26	4.77323e-14	2.0255	0.769	0.248	9.90684e-10	Mast	Rgs2
Runx33	6.67557e-14	0.429345	0.346	0.043	1.38552e-09	Mast	Runx3
Cd200r11	7.71546e-14	0.719141	0.385	0.055	1.60134e-09	Mast	Cd200r1
Ccl23	9.26451e-14	2.21208	1	0.479	1.92285e-09	Mast	Ccl2
Klf63	2.6178e-13	2.84252	1	0.829	5.43325e-09	Mast	Klf6
Itga2	2.71266e-13	0.861804	0.385	0.058	5.63012e-09	Mast	Itga2
Lsamp4	4.95472e-13	1.96149	0.808	0.27	1.02835e-08	Mast	Lsamp
Btk3	8.28566e-13	0.966864	0.462	0.086	1.71969e-08	Mast	Btk
Fblim12	1.07812e-12	0.938987	0.385	0.061	2.23763e-08	Mast	Fblim1
Fcer1g5	1.79082e-12	1.48718	1	0.375	3.71685e-08	Mast	Fcer1g
Tesk2	3.25286e-12	0.801552	0.423	0.076	6.75132e-08	Mast	Tesk2
Dock106	5.98979e-12	1.9199	0.731	0.249	1.24318e-07	Mast	Dock10
Fnip12	1.30565e-11	2.23605	1	0.78	2.70987e-07	Mast	Fnip1
Papss23	1.39527e-11	1.47564	0.692	0.239	2.89588e-07	Mast	Papss2
Arhgap156	1.50993e-11	1.15044	0.769	0.233	3.13386e-07	Mast	Arhgap15
Eef2k	1.52444e-11	1.16616	0.615	0.188	3.16398e-07	Mast	Eef2k
Sla4	1.57503e-11	1.13987	0.385	0.069	3.26898e-07	Mast	Sla
Pla2g73	2.0924e-11	0.928809	0.538	0.121	4.34278e-07	Mast	Pla2g7
Tnf3	2.30993e-11	1.18907	0.692	0.196	4.79426e-07	Mast	Tnf
Tsc22d23	2.54663e-11	2.5183	0.962	0.607	5.28553e-07	Mast	Tsc22d2
Casp31	2.56795e-11	1.14701	0.577	0.157	5.32978e-07	Mast	Casp3
Vwa5a2	2.64657e-11	1.66324	0.769	0.392	5.49296e-07	Mast	Vwa5a
Sgcd4	3.00752e-11	1.99462	0.692	0.239	6.24211e-07	Mast	Sgcd
Smco42	3.07645e-11	1.34506	0.462	0.102	6.38517e-07	Mast	Smco4
Olfr920	3.28005e-11	1.01617	0.423	0.086	6.80773e-07	Mast	Olfr920
Aff43	3.65744e-11	1.6554	1	0.759	7.59103e-07	Mast	Aff4
Dock26	4.38536e-11	1.27676	0.731	0.237	9.10182e-07	Mast	Dock2
Ndrg13	5.39538e-11	1.99251	1	0.605	1.11981e-06	Mast	Ndrg1
Gpr651	6.15027e-11	0.982695	0.269	0.036	1.27649e-06	Mast	Gpr65
Jun4	6.50139e-11	2.03469	1	0.919	1.34936e-06	Mast	Jun
Mst1r	1.02073e-10	0.825741	0.269	0.036	2.11853e-06	Mast	Mst1r
Nfkbiz3	1.17848e-10	1.65016	1	0.827	2.44593e-06	Mast	Nfkbiz
Adgre55	1.35484e-10	1.19251	0.923	0.388	2.81197e-06	Mast	Adgre5
Dnajb63	1.42026e-10	1.4747	1	0.64	2.94776e-06	Mast	Dnajb6
Egr33	1.83909e-10	1.9941	0.615	0.205	3.81704e-06	Mast	Egr3
Inpp5d6	2.20845e-10	1.59283	0.692	0.231	4.58365e-06	Mast	Inpp5d
Tspan23	2.99066e-10	0.913954	0.462	0.102	6.20711e-06	Mast	Tspan2
Tiam14	3.03898e-10	1.08089	0.654	0.221	6.30741e-06	Mast	Tiam1
Gask1b3	3.07158e-10	1.47632	0.577	0.175	6.37506e-06	Mast	Gask1b
H3f3b3	4.268e-10	1.03723	1	0.999	8.85823e-06	Mast	H3f3b
Cmtm74	4.84118e-10	1.30887	0.769	0.391	1.00479e-05	Mast	Cmtm7
St3gal53	5.61475e-10	1.21242	0.538	0.145	1.16534e-05	Mast	St3gal5
Plgrkt	5.9196e-10	1.3177	0.731	0.35	1.22861e-05	Mast	Plgrkt
Rgs183	7.43623e-10	0.939248	0.462	0.107	1.54339e-05	Mast	Rgs18
Tnfaip34	8.06844e-10	2.13049	0.769	0.374	1.67461e-05	Mast	Tnfaip3
Anapc151	8.62115e-10	1.21426	0.462	0.115	1.78932e-05	Mast	Anapc15
Ddx53	1.0469e-09	0.875406	1	0.997	2.17284e-05	Mast	Ddx5
Tax1bp12	1.10329e-09	1.26388	1	0.871	2.28989e-05	Mast	Tax1bp1
Dennd4a6	1.12728e-09	1.47002	1	0.708	2.33966e-05	Mast	Dennd4a
Serinc33	1.35892e-09	1.32838	1	0.863	2.82044e-05	Mast	Serinc3
H2afz5	2.21064e-09	1.01373	1	0.94	4.58818e-05	Mast	H2afz
Lilr4b4	2.39203e-09	1.28612	0.692	0.239	4.96466e-05	Mast	Lilr4b
Sik33	2.71345e-09	1.59814	1	0.829	5.63176e-05	Mast	Sik3
Ccdc141	3.20245e-09	1.53052	0.385	0.083	6.64668e-05	Mast	Ccdc141
Fam102b2	3.21429e-09	1.107	1	0.715	6.67125e-05	Mast	Fam102b
Cyfip23	3.43935e-09	0.66486	0.308	0.053	7.13837e-05	Mast	Cyfip2
Cited21	3.69017e-09	1.83791	0.769	0.424	7.65896e-05	Mast	Cited2
Kif23	3.75678e-09	0.679935	0.308	0.052	7.79721e-05	Mast	Kif23
Egr14	4.49394e-09	1.59662	1	0.891	9.32717e-05	Mast	Egr1
Gramd1b2	5.06248e-09	0.889246	0.385	0.084	0.000105072	Mast	Gramd1b
Gfpt11	6.65182e-09	1.55648	0.692	0.312	0.000138059	Mast	Gfpt1
Nfat53	6.94448e-09	1.47721	0.962	0.838	0.000144133	Mast	Nfat5
Nfkbid5	1.02692e-08	1.37526	0.538	0.169	0.000213137	Mast	Nfkbid
Ddx3x2	1.07131e-08	0.93242	1	0.901	0.00022235	Mast	Ddx3x
Dusp13	1.5257e-08	1.41496	1	0.888	0.000316659	Mast	Dusp1
Arhgdib6	2.21851e-08	1.25872	0.769	0.316	0.000460451	Mast	Arhgdib
Csf2rb21	2.37822e-08	1.16418	0.269	0.046	0.0004936	Mast	Csf2rb2
Hes15	2.86864e-08	1.43769	0.962	0.547	0.000595387	Mast	Hes1
Chst113	2.87944e-08	0.964075	0.577	0.188	0.000597628	Mast	Chst11
Sub15	3.13194e-08	1.46731	1	0.784	0.000650034	Mast	Sub1
4932438H23Rik1	3.22136e-08	0.64081	0.269	0.046	0.000668593	Mast	4932438H23Rik
Ywhaz6	5.19105e-08	0.89863	0.962	0.901	0.0010774	Mast	Ywhaz
Fyn5	5.32015e-08	1.21911	0.923	0.65	0.0011042	Mast	Fyn
Suco2	7.11507e-08	1.32147	0.731	0.373	0.00147673	Mast	Suco
Zbtb38	7.89805e-08	1.22523	0.577	0.242	0.00163924	Mast	Zbtb38
Fam107b3	8.9797e-08	1.19805	0.654	0.288	0.00186374	Mast	Fam107b
Nr4a13	9.20101e-08	1.42025	1	0.802	0.00190967	Mast	Nr4a1
Fyb6	9.2948e-08	0.915809	0.577	0.189	0.00192914	Mast	Fyb
Galc2	9.46428e-08	1.06589	0.462	0.138	0.00196431	Mast	Galc
2410006H16Rik2	1.16674e-07	0.952928	0.962	0.611	0.00242156	Mast	2410006H16Rik
Lrmp4	1.26291e-07	0.552456	0.346	0.078	0.00262118	Mast	Lrmp
Slc7a82	1.26324e-07	1.03126	0.5	0.163	0.00262186	Mast	Slc7a8
Csrnp13	1.37981e-07	0.908175	0.923	0.538	0.00286379	Mast	Csrnp1
Agap13	1.40992e-07	1.30547	0.769	0.477	0.00292629	Mast	Agap1
Spred13	1.5067e-07	1.02309	0.923	0.551	0.00312717	Mast	Spred1
Gnai33	1.51064e-07	1.13724	0.962	0.64	0.00313533	Mast	Gnai3
Pigl	1.58065e-07	0.4299	0.269	0.049	0.00328065	Mast	Pigl
Ctsd1	1.83822e-07	0.622979	1	0.881	0.00381523	Mast	Ctsd
Anxa113	1.90602e-07	1.11175	0.731	0.441	0.00395594	Mast	Anxa11
Laptm56	1.93204e-07	0.733672	0.923	0.341	0.00400995	Mast	Laptm5
Pi4k2b	2.32472e-07	0.949759	0.5	0.17	0.00482495	Mast	Pi4k2b
Lmna3	3.09031e-07	1.24472	1	0.975	0.00641394	Mast	Lmna
Sept95	3.12211e-07	0.95763	0.577	0.225	0.00647994	Mast	Sept9
Crem4	3.5635e-07	1.51729	0.615	0.282	0.00739605	Mast	Crem
Adk4	3.94714e-07	1.38374	0.923	0.66	0.0081923	Mast	Adk
Rps6ka12	4.16741e-07	0.543741	0.308	0.067	0.00864945	Mast	Rps6ka1
Pan35	4.91333e-07	0.859166	0.846	0.509	0.0101976	Mast	Pan3
Sh3bgrl36	5.07026e-07	0.946442	1	0.656	0.0105233	Mast	Sh3bgrl3
Rapgef63	5.38373e-07	1.1668	0.885	0.576	0.0111739	Mast	Rapgef6
Slc38a23	5.38533e-07	0.941033	1	0.888	0.0111772	Mast	Slc38a2
Oaf1	6.07743e-07	0.891064	0.615	0.261	0.0126137	Mast	Oaf
Rgs103	6.4429e-07	0.750615	0.731	0.31	0.0133722	Mast	Rgs10
Cd932	6.7101e-07	0.815218	0.308	0.066	0.0139268	Mast	Cd93
Rac25	7.63528e-07	0.883273	0.5	0.169	0.015847	Mast	Rac2
Apoe4	8.29161e-07	0.293127	1	0.623	0.0172092	Mast	Apoe
Stx33	8.3798e-07	1.13834	0.577	0.27	0.0173923	Mast	Stx3
Klf25	1.21206e-06	1.33596	1	0.895	0.0251563	Mast	Klf2
Atp2a32	1.2615e-06	0.604443	0.423	0.124	0.0261823	Mast	Atp2a3
Pip4k2a5	1.36672e-06	1.29885	0.654	0.327	0.0283664	Mast	Pip4k2a
Gnb43	1.37823e-06	1.0976	0.423	0.143	0.0286052	Mast	Gnb4
Tra2b2	1.3811e-06	0.961798	0.962	0.73	0.0286648	Mast	Tra2b
Arhgap184	1.60992e-06	1.21839	0.577	0.259	0.0334139	Mast	Arhgap18
Itgb73	1.63025e-06	0.591678	0.308	0.071	0.0338358	Mast	Itgb7
Cab394	1.76514e-06	0.894153	0.923	0.628	0.0366356	Mast	Cab39
Ncor12	1.85643e-06	1.2462	0.923	0.751	0.0385302	Mast	Ncor1
Myo1d6	1.90373e-06	1.42648	0.615	0.287	0.0395118	Mast	Myo1d
Rgs121	2.00715e-06	0.731251	0.308	0.075	0.0416584	Mast	Rgs12
Lilrb4a5	2.16581e-06	1.0613	0.615	0.253	0.0449513	Mast	Lilrb4a
Erbin4	2.28084e-06	0.989922	1	0.738	0.0473388	Mast	Erbin
Kmt2c1	2.62432e-06	0.768802	0.962	0.653	0.0544678	Mast	Kmt2c
Stk17b5	2.77271e-06	0.979291	0.731	0.436	0.0575476	Mast	Stk17b
Tent5a5	2.82926e-06	0.853146	1	0.646	0.0587213	Mast	Tent5a
Sqstm13	3.00906e-06	1.115	1	0.909	0.0624531	Mast	Sqstm1
Cmip6	3.12897e-06	0.839352	1	0.642	0.0649418	Mast	Cmip
Dusp182	3.14072e-06	0.727347	0.385	0.119	0.0651856	Mast	Dusp18
Nr4a35	3.65539e-06	1.73897	0.731	0.433	0.0758677	Mast	Nr4a3
Clk12	3.70838e-06	0.950849	0.962	0.754	0.0769675	Mast	Clk1
Rel6	3.82904e-06	0.692901	0.923	0.495	0.0794717	Mast	Rel
Adrb22	4.03831e-06	0.946161	0.423	0.141	0.083815	Mast	Adrb2
2700097O09Rik	4.35725e-06	0.480881	0.269	0.06	0.0904347	Mast	2700097O09Rik
Atp13a22	4.75796e-06	0.811509	0.423	0.151	0.0987514	Mast	Atp13a2
Tut73	4.95395e-06	1.195	0.885	0.608	0.102819	Mast	Tut7
Tiam24	5.04356e-06	1.77177	0.5	0.202	0.104679	Mast	Tiam2
Srsf32	5.21242e-06	0.98785	0.962	0.878	0.108184	Mast	Srsf3
Ccnl13	5.37452e-06	0.907228	1	0.873	0.111548	Mast	Ccnl1
Baz1a6	6.18693e-06	0.978888	0.808	0.518	0.12841	Mast	Baz1a
Rapgef24	6.3887e-06	1.60011	0.692	0.473	0.132597	Mast	Rapgef2
Spag95	6.60274e-06	0.766829	1	0.917	0.13704	Mast	Spag9
Malt14	6.89016e-06	0.895584	0.423	0.137	0.143005	Mast	Malt1
Camk2d3	7.2824e-06	1.39922	0.962	0.677	0.151146	Mast	Camk2d
Dusp62	8.12114e-06	0.678118	0.423	0.141	0.168554	Mast	Dusp6
Msn7	8.14094e-06	0.939159	1	0.865	0.168965	Mast	Msn
Soat13	8.84094e-06	1.05403	0.538	0.246	0.183494	Mast	Soat1
Txnip3	8.93329e-06	1.31577	0.962	0.727	0.185411	Mast	Txnip
Kmt2e2	9.02267e-06	0.890665	1	0.816	0.187265	Mast	Kmt2e
Ints63	9.18616e-06	0.899458	0.962	0.642	0.190659	Mast	Ints6
Atxn14	1.08059e-05	1.25981	0.692	0.453	0.224275	Mast	Atxn1
Aff12	1.11302e-05	0.644473	0.923	0.639	0.231007	Mast	Aff1
Zfp36l23	1.24611e-05	0.810913	1	0.852	0.25863	Mast	Zfp36l2
Mapkapk35	1.26196e-05	0.803247	0.5	0.212	0.261919	Mast	Mapkapk3
Furin5	1.28164e-05	1.48598	0.654	0.4	0.266004	Mast	Furin
Tob23	1.38089e-05	1.03509	0.885	0.565	0.286604	Mast	Tob2
Zeb25	1.41984e-05	0.802412	1	0.867	0.294688	Mast	Zeb2
Sertad12	1.4963e-05	0.845732	1	0.755	0.310557	Mast	Sertad1
Ero1l2	1.55797e-05	1.39237	0.538	0.278	0.323356	Mast	Ero1l
Dnajc1	1.6353e-05	0.978633	0.885	0.635	0.339406	Mast	Dnajc1
Dnajb15	1.72454e-05	1.05918	0.962	0.643	0.357928	Mast	Dnajb1
Ier25	2.02893e-05	1.12192	1	0.857	0.421105	Mast	Ier2
Slc31a21	2.03716e-05	0.692898	0.5	0.204	0.422812	Mast	Slc31a2
Fxyd57	2.15112e-05	0.717718	1	0.614	0.446464	Mast	Fxyd5
Nmrk1	2.23019e-05	0.641842	0.269	0.069	0.462876	Mast	Nmrk1
Itprid24	2.28774e-05	0.889766	0.538	0.258	0.47482	Mast	Itprid2
Itm2c1	2.47199e-05	0.686281	1	0.678	0.513062	Mast	Itm2c
Calm22	2.48589e-05	0.654105	1	0.974	0.515946	Mast	Calm2
Hsp90aa13	2.50598e-05	1.05435	1	0.962	0.520116	Mast	Hsp90aa1
Il10ra5	2.61699e-05	0.851176	0.423	0.154	0.543156	Mast	Il10ra
Rhob5	3.10623e-05	1.54037	0.885	0.669	0.644699	Mast	Rhob
Luc7l23	3.15697e-05	0.808764	1	0.826	0.655229	Mast	Luc7l2
Eif51	3.30032e-05	0.889348	1	0.919	0.684982	Mast	Eif5
Klhl63	3.34021e-05	0.616542	0.308	0.089	0.69326	Mast	Klhl6
Uvrag5	3.41106e-05	1.09897	0.808	0.535	0.707966	Mast	Uvrag
Iqgap16	3.89436e-05	0.61402	1	0.882	0.808275	Mast	Iqgap1
Cks24	4.09365e-05	1.06252	0.462	0.206	0.849638	Mast	Cks2
Clic17	4.46204e-05	0.784664	1	0.866	0.926097	Mast	Clic1
Frmd4a1	4.72166e-05	0.556403	0.308	0.093	0.979981	Mast	Frmd4a
Cdk65	4.81662e-05	0.811994	0.462	0.188	0.99969	Mast	Cdk6
Slc7a5	5.34279e-05	1.3477	0.462	0.215	1	Mast	Slc7a5
Lrmda3	5.35164e-05	1.06862	0.654	0.387	1	Mast	Lrmda
Tsc22d33	6.21846e-05	0.887383	0.923	0.672	1	Mast	Tsc22d3
Lnpep4	6.5753e-05	0.565386	0.885	0.633	1	Mast	Lnpep
Fam129b4	6.58944e-05	0.692093	0.615	0.292	1	Mast	Fam129b
Neat13	6.62018e-05	1.18863	1	0.945	1	Mast	Neat1
Ikzf16	6.64427e-05	0.525307	0.385	0.132	1	Mast	Ikzf1
Vcl3	6.77354e-05	0.819566	0.769	0.506	1	Mast	Vcl
Mitf1	6.8795e-05	0.653264	0.923	0.565	1	Mast	Mitf
Cd444	7.14265e-05	0.617806	1	0.843	1	Mast	Cd44
Stk32b2	7.8846e-05	0.74845	0.385	0.138	1	Mast	Stk32b
Neo13	8.41849e-05	1.00679	0.538	0.302	1	Mast	Neo1
Dek3	8.71421e-05	0.70375	0.885	0.708	1	Mast	Dek
Rab2a4	8.89882e-05	0.669987	1	0.909	1	Mast	Rab2a
Wnk14	9.82265e-05	0.829509	0.962	0.898	1	Mast	Wnk1
Ptbp37	0.000104465	0.6034	0.962	0.697	1	Mast	Ptbp3
Srsf52	0.000106783	0.778488	0.962	0.875	1	Mast	Srsf5
Snhg13	0.000113372	1.40131	0.654	0.488	1	Mast	Snhg1
Lpin1	0.000120337	0.593118	0.308	0.1	1	Mast	Lpin1
Lcp16	0.000138084	0.284512	0.654	0.282	1	Mast	Lcp1
Pafah1b12	0.000145506	0.781693	1	0.897	1	Mast	Pafah1b1
Cbfa2t35	0.000149713	0.513186	0.346	0.12	1	Mast	Cbfa2t3
Tra2a2	0.000159336	0.841724	1	0.769	1	Mast	Tra2a
Zcchc10	0.000161921	0.624861	0.269	0.083	1	Mast	Zcchc10
Mylip2	0.000164885	0.729093	0.846	0.577	1	Mast	Mylip
Fosb4	0.000166394	0.684764	1	0.925	1	Mast	Fosb
Nck2	0.000175339	0.673659	0.308	0.108	1	Mast	Nck2
Pstpip24	0.000184627	1.42834	0.346	0.13	1	Mast	Pstpip2
Kdm6b3	0.000185848	0.616249	1	0.763	1	Mast	Kdm6b
Egr22	0.000195043	1.604	0.5	0.248	1	Mast	Egr2
Cd845	0.000196865	0.840742	0.385	0.149	1	Mast	Cd84
Purb2	0.000198952	0.62019	0.885	0.712	1	Mast	Purb
Vmp11	0.000199774	0.681453	0.846	0.593	1	Mast	Vmp1
Fbxo342	0.000201114	0.871544	0.538	0.309	1	Mast	Fbxo34
Ptprc6	0.000219637	0.361046	0.615	0.276	1	Mast	Ptprc
Mtss13	0.00023889	0.63513	0.577	0.271	1	Mast	Mtss1
Hnrnpm1	0.000243907	0.520689	0.923	0.675	1	Mast	Hnrnpm
Sec11c5	0.000248681	0.943066	0.654	0.45	1	Mast	Sec11c
Eif4a12	0.000251531	0.562487	1	0.957	1	Mast	Eif4a1
Rbm394	0.000268168	0.657523	1	0.953	1	Mast	Rbm39
Atp6v1h2	0.00027314	1.11654	0.615	0.441	1	Mast	Atp6v1h
Tgoln11	0.000277433	0.72932	0.846	0.654	1	Mast	Tgoln1
Pja2	0.000279279	1.00575	0.577	0.405	1	Mast	Pja2
Saraf2	0.000282485	0.692465	0.692	0.543	1	Mast	Saraf
Ldha4	0.000287655	0.723968	1	0.822	1	Mast	Ldha
Slc38a16	0.000303625	1.01498	0.385	0.159	1	Mast	Slc38a1
Ptp4a23	0.000320499	0.729094	0.962	0.934	1	Mast	Ptp4a2
Arih13	0.000326205	0.671495	1	0.879	1	Mast	Arih1
Nceh14	0.000339861	0.602187	0.423	0.178	1	Mast	Nceh1
Nr3c13	0.00034552	0.730705	0.923	0.78	1	Mast	Nr3c1
Cd636	0.000356615	0.57744	1	0.945	1	Mast	Cd63
Ankrd115	0.000381426	0.679549	1	0.763	1	Mast	Ankrd11
Baz2b2	0.000384969	0.632758	0.923	0.744	1	Mast	Baz2b
Wac2	0.000401734	0.873273	0.923	0.682	1	Mast	Wac
Alyref1	0.000407713	0.907033	0.577	0.396	1	Mast	Alyref
Dyrk1a2	0.000417669	0.996261	0.692	0.494	1	Mast	Dyrk1a
Atp13a32	0.000419597	1.30802	0.769	0.57	1	Mast	Atp13a3
Sfpq	0.000423825	0.614066	1	0.839	1	Mast	Sfpq
Bach24	0.000433844	0.87112	0.423	0.197	1	Mast	Bach2
Bmpr22	0.0004367	0.706185	0.962	0.742	1	Mast	Bmpr2
Hsp90ab12	0.00044691	0.672258	1	0.997	1	Mast	Hsp90ab1
Psen2	0.000452573	0.876567	0.5	0.276	1	Mast	Psen2
Tiparp3	0.000463612	0.509358	1	0.763	1	Mast	Tiparp
Hnrnpa33	0.000464415	0.582558	0.962	0.822	1	Mast	Hnrnpa3
Jund3	0.000482925	0.678292	1	0.994	1	Mast	Jund
Frrs12	0.000524738	0.568918	0.385	0.162	1	Mast	Frrs1
Slc29a12	0.000539571	0.759392	0.577	0.389	1	Mast	Slc29a1
Pde7b2	0.000547191	0.686168	0.385	0.153	1	Mast	Pde7b
Zfhx33	0.000560092	0.652367	0.885	0.685	1	Mast	Zfhx3
Fdx13	0.00058431	1.45992	0.538	0.373	1	Mast	Fdx1
Srsf21	0.00059156	0.576136	1	0.876	1	Mast	Srsf2
Brd23	0.00059587	0.576704	0.962	0.807	1	Mast	Brd2
Peli14	0.000605057	0.563789	0.923	0.664	1	Mast	Peli1
Ppp1r12a4	0.000626077	0.716472	0.885	0.678	1	Mast	Ppp1r12a
Pdxk1	0.00063402	0.720615	0.385	0.169	1	Mast	Pdxk
Syngr13	0.000635216	0.394073	0.346	0.123	1	Mast	Syngr1
Plcl25	0.000661754	1.10767	0.385	0.173	1	Mast	Plcl2
Creb3l12	0.000713388	1.12678	0.5	0.314	1	Mast	Creb3l1
Mboat7	0.000713451	0.534729	0.308	0.116	1	Mast	Mboat7
C330007P06Rik1	0.000734312	0.671278	0.462	0.241	1	Mast	C330007P06Rik
Slc3a24	0.000741951	0.655478	0.885	0.622	1	Mast	Slc3a2
Gnaq3	0.000763652	0.700302	0.923	0.723	1	Mast	Gnaq
Crebrf1	0.000801571	0.503371	0.962	0.605	1	Mast	Crebrf
Coq10b3	0.000814335	0.579602	0.962	0.74	1	Mast	Coq10b
Hs2st1	0.000825373	0.785722	0.538	0.311	1	Mast	Hs2st1
Fli16	0.000839711	0.657696	0.5	0.259	1	Mast	Fli1
Bcr2	0.000919328	0.777887	0.423	0.219	1	Mast	Bcr
Prkcd5	0.000919802	0.683029	0.5	0.269	1	Mast	Prkcd
BC0055372	0.000922813	0.800086	0.962	0.86	1	Mast	BC005537
Smad74	0.000923601	0.756376	0.885	0.567	1	Mast	Smad7
Efnb22	0.000945478	0.521113	0.269	0.095	1	Mast	Efnb2
Siah21	0.00095298	0.543212	0.462	0.239	1	Mast	Siah2
Pilra3	0.00101242	0.397295	0.269	0.088	1	Mast	Pilra
Crlf33	0.00105168	0.970541	0.385	0.187	1	Mast	Crlf3
Spata133	0.00111853	0.523433	0.308	0.116	1	Mast	Spata13
Enah2	0.00117554	0.749405	0.385	0.179	1	Mast	Enah
Tor1aip21	0.00130975	0.929112	0.5	0.316	1	Mast	Tor1aip2
Atpif13	0.00136682	0.575403	0.808	0.618	1	Mast	Atpif1
Ctnna13	0.00140396	0.823589	0.808	0.692	1	Mast	Ctnna1
Plcl12	0.00141099	0.883674	0.423	0.215	1	Mast	Plcl1
Mfsd64	0.0014118	0.556921	0.423	0.193	1	Mast	Mfsd6
Gmfg6	0.00145915	0.677176	0.5	0.255	1	Mast	Gmfg
Map3k22	0.0015017	1.06489	0.654	0.552	1	Mast	Map3k2
Ankrd123	0.00150595	0.69067	0.923	0.733	1	Mast	Ankrd12
Sirt12	0.0015309	0.62208	0.731	0.552	1	Mast	Sirt1
Hnrnpc1	0.00155027	0.650691	0.923	0.74	1	Mast	Hnrnpc
Ubn12	0.00166469	0.666735	0.846	0.609	1	Mast	Ubn1
Hs6st1	0.00168466	0.424447	0.346	0.147	1	Mast	Hs6st1
Nufip21	0.00172104	0.457497	0.962	0.831	1	Mast	Nufip2
Fnbp14	0.00173334	0.626399	0.538	0.354	1	Mast	Fnbp1
H3f3a4	0.00176006	0.541447	1	0.999	1	Mast	H3f3a
Ppp1r15a5	0.00177327	0.680752	0.962	0.795	1	Mast	Ppp1r15a
Lrrfip17	0.00179663	0.41394	0.846	0.556	1	Mast	Lrrfip1
Zc3h12c1	0.00183123	0.630655	0.308	0.131	1	Mast	Zc3h12c
Dnaja13	0.00195104	0.769493	1	0.943	1	Mast	Dnaja1
Cadm13	0.00196652	0.630111	0.385	0.174	1	Mast	Cadm1
Cdc426	0.00201649	0.400743	1	0.954	1	Mast	Cdc42
Fosl24	0.00203323	0.692432	0.962	0.66	1	Mast	Fosl2
Gnb14	0.00203736	0.581346	1	0.877	1	Mast	Gnb1
Atp6v0b5	0.00204629	0.461749	0.962	0.736	1	Mast	Atp6v0b
Zfr	0.00211769	0.495722	0.769	0.597	1	Mast	Zfr
Mapre22	0.00215045	1.04433	0.577	0.453	1	Mast	Mapre2
Rfc2	0.00216601	0.553252	0.308	0.134	1	Mast	Rfc2
Gbp72	0.00222007	0.580955	0.308	0.134	1	Mast	Gbp7
Fcgr2b4	0.00232	0.807817	0.385	0.18	1	Mast	Fcgr2b
Prkar2b2	0.00237947	0.503426	0.269	0.097	1	Mast	Prkar2b
Copa	0.00241202	0.595441	0.846	0.611	1	Mast	Copa
Mllt10	0.00241592	1.21865	0.577	0.477	1	Mast	Mllt10
Glyr12	0.00245148	0.636162	0.538	0.384	1	Mast	Glyr1
Foxp15	0.00267726	0.495122	1	0.92	1	Mast	Foxp1
Ubc2	0.00276796	0.758832	1	0.991	1	Mast	Ubc
Selenos2	0.00284259	0.452086	0.962	0.739	1	Mast	Selenos
Fbxo332	0.00304579	0.801438	0.5	0.329	1	Mast	Fbxo33
Nrros4	0.00324704	0.612178	0.385	0.179	1	Mast	Nrros
Gls2	0.00331215	0.466494	1	0.932	1	Mast	Gls
Tex21	0.00334162	0.49496	0.385	0.192	1	Mast	Tex2
Cerk4	0.00335124	0.76048	0.462	0.278	1	Mast	Cerk
Taf71	0.00338306	0.740055	0.423	0.241	1	Mast	Taf7
Ahnak4	0.00338353	0.488474	1	0.994	1	Mast	Ahnak
Slc2a31	0.00343192	0.463475	0.269	0.102	1	Mast	Slc2a3
Pak26	0.00356489	0.430118	0.923	0.717	1	Mast	Pak2
Top13	0.00368438	0.555487	1	0.874	1	Mast	Top1
Lpxn5	0.00369979	0.595055	0.308	0.134	1	Mast	Lpxn
Nfatc13	0.00376208	0.550137	0.885	0.609	1	Mast	Nfatc1
Hnrnpa2b11	0.00397842	0.766448	1	0.955	1	Mast	Hnrnpa2b1
Lxn1	0.00416997	0.624237	0.308	0.144	1	Mast	Lxn
Ptk2b5	0.00428615	0.451937	0.308	0.128	1	Mast	Ptk2b
Lyn5	0.00443529	0.496899	0.577	0.327	1	Mast	Lyn
Ppia7	0.00444775	0.356329	1	0.997	1	Mast	Ppia
Cirbp1	0.00478934	0.456802	0.923	0.719	1	Mast	Cirbp
Mast22	0.00497817	0.810706	0.654	0.506	1	Mast	Mast2
Id26	0.0049912	0.515544	0.885	0.607	1	Mast	Id2
Ints6l	0.00507553	0.523352	0.423	0.224	1	Mast	Ints6l
Nipbl3	0.00508521	0.535096	0.923	0.764	1	Mast	Nipbl
Vps37b4	0.00514667	0.364038	0.423	0.214	1	Mast	Vps37b
Ostf16	0.00538418	0.35694	1	0.714	1	Mast	Ostf1
Emilin22	0.00558229	0.516347	0.769	0.565	1	Mast	Emilin2
Babam22	0.00567774	0.966427	0.538	0.429	1	Mast	Babam2
Ptma5	0.00636448	0.256469	1	0.998	1	Mast	Ptma
Rreb13	0.00656382	0.841309	0.5	0.327	1	Mast	Rreb1
Paip22	0.00657716	0.343068	0.962	0.702	1	Mast	Paip2
Clint13	0.00660577	0.527733	0.885	0.683	1	Mast	Clint1
Tab23	0.00670662	0.677081	0.615	0.509	1	Mast	Tab2
Fbxo114	0.00684976	0.413241	0.962	0.751	1	Mast	Fbxo11
Hexim11	0.00693253	0.596277	0.731	0.567	1	Mast	Hexim1
Ywhab	0.00694522	0.449876	0.962	0.822	1	Mast	Ywhab
Stim11	0.00696451	0.802591	0.5	0.364	1	Mast	Stim1
Igf1r1	0.00709977	0.485226	0.923	0.672	1	Mast	Igf1r
Fermt34	0.00731389	0.327064	0.346	0.162	1	Mast	Fermt3
Kpna44	0.0074168	0.386016	1	0.793	1	Mast	Kpna4
Rin35	0.00742932	0.572057	0.269	0.117	1	Mast	Rin3
Rnasel2	0.00748742	0.453084	0.269	0.119	1	Mast	Rnasel
Lemd31	0.00753246	0.586398	0.423	0.257	1	Mast	Lemd3
Unc1193	0.00758027	0.250636	0.269	0.108	1	Mast	Unc119
Rab313	0.00773224	0.332999	0.654	0.427	1	Mast	Rab31
Tk2	0.00784547	0.700331	0.269	0.117	1	Mast	Tk2
B4galt54	0.00792613	0.68033	0.538	0.389	1	Mast	B4galt5
Tanc22	0.00798207	0.588042	0.385	0.213	1	Mast	Tanc2
Crebbp1	0.00812337	0.536797	0.962	0.771	1	Mast	Crebbp
Cnbp3	0.00817557	0.55533	0.923	0.902	1	Mast	Cnbp
Itga2b	0.00818596	0.549987	0.269	0.125	1	Mast	Itga2b
Tceal92	0.00819901	0.630212	0.654	0.557	1	Mast	Tceal9
Ror11	0.00822373	0.559667	0.269	0.117	1	Mast	Ror1
Mob3c1	0.00824173	0.512136	0.346	0.187	1	Mast	Mob3c
Sh3kbp13	0.00835641	0.504566	0.577	0.462	1	Mast	Sh3kbp1
Hectd11	0.00840466	0.430389	0.846	0.707	1	Mast	Hectd1
Prkca5	0.00842085	0.49484	0.923	0.647	1	Mast	Prkca
Rap1a3	0.00845318	0.687996	0.962	0.876	1	Mast	Rap1a
Actr25	0.00861484	0.401353	0.885	0.648	1	Mast	Actr2
Cpeb42	0.00866813	0.30065	0.731	0.526	1	Mast	Cpeb4
Fos6	0.00906134	0.57407	1	0.934	1	Mast	Fos
Rnf1303	0.00966801	0.557222	0.846	0.653	1	Mast	Rnf130
Rnf1802	0.00967518	1.34352	0.346	0.184	1	Mast	Rnf180
Slc12a64	0.00968948	0.829158	0.462	0.321	1	Mast	Slc12a6
