## Supplementary Table 2 for "Single-cell atlas reveals age-related cellular shifts underlying fibrosis in murine synovium"

### Sheet: Sheet 1
	p_val	avg_log2FC	pct.1	pct.2	p_val_adj	cluster	gene
Prg4	0	6.41085	1	0.763	0	Prg4 Fib	Prg4
Htra4	0	4.94723	0.975	0.076	0	Prg4 Fib	Htra4
Clic5	0	4.754	0.932	0.041	0	Prg4 Fib	Clic5
Rgcc	0	4.34544	0.998	0.455	0	Prg4 Fib	Rgcc
Hbegf	0	4.33434	0.982	0.242	0	Prg4 Fib	Hbegf
F13a1	0	4.13418	0.932	0.085	0	Prg4 Fib	F13a1
Higd1a	0	3.46358	0.99	0.587	0	Prg4 Fib	Higd1a
Col22a1	0	3.39396	0.95	0.008	0	Prg4 Fib	Col22a1
Sparcl1	0	3.28092	0.992	0.243	0	Prg4 Fib	Sparcl1
Ccn2	0	3.21477	0.954	0.301	0	Prg4 Fib	Ccn2
Fn1	0	3.00158	0.997	0.958	0	Prg4 Fib	Fn1
Rgs5	0	2.67958	0.556	0.005	0	Prg4 Fib	Rgs5
Zfp385b	0	2.54903	0.892	0.261	0	Prg4 Fib	Zfp385b
Tspan15	0	2.52991	0.925	0.018	0	Prg4 Fib	Tspan15
Cpe	0	2.4968	0.891	0.135	0	Prg4 Fib	Cpe
Chst2	0	2.38212	0.824	0.053	0	Prg4 Fib	Chst2
Itga6	0	2.37325	0.842	0.041	0	Prg4 Fib	Itga6
Pla1a	0	2.34905	0.856	0.134	0	Prg4 Fib	Pla1a
Grid2	0	2.3401	0.725	0.018	0	Prg4 Fib	Grid2
Cystm1	0	2.16944	0.872	0.072	0	Prg4 Fib	Cystm1
Aldh1a3	0	2.08116	0.818	0.092	0	Prg4 Fib	Aldh1a3
Tln2	0	2.06843	0.965	0.502	0	Prg4 Fib	Tln2
Bglap2	0	1.86232	0.663	0.007	0	Prg4 Fib	Bglap2
Pakap.1	0	1.81892	0.862	0.146	0	Prg4 Fib	Pakap.1
Mdga2	0	1.79989	0.6	0.015	0	Prg4 Fib	Mdga2
Matn4	0	1.78649	0.773	0.032	0	Prg4 Fib	Matn4
Cyp1b1	0	1.73963	0.809	0.096	0	Prg4 Fib	Cyp1b1
Gm48727	0	1.72093	0.476	0.005	0	Prg4 Fib	Gm48727
Tgm2	0	1.6678	0.758	0.135	0	Prg4 Fib	Tgm2
Sema5a	0	1.66737	0.806	0.12	0	Prg4 Fib	Sema5a
App	0	1.65775	1	0.888	0	Prg4 Fib	App
S100b	0	1.61706	0.847	0.1	0	Prg4 Fib	S100b
Dok5	0	1.58712	0.668	0.049	0	Prg4 Fib	Dok5
Slc7a2	0	1.56035	0.808	0.139	0	Prg4 Fib	Slc7a2
Megf10	0	1.44784	0.753	0.015	0	Prg4 Fib	Megf10
Cemip2	0	1.44628	0.688	0.108	0	Prg4 Fib	Cemip2
Tmem196	0	1.41598	0.665	0.009	0	Prg4 Fib	Tmem196
Retreg1	0	1.40274	0.76	0.089	0	Prg4 Fib	Retreg1
Fbln7	0	1.38353	0.856	0.133	0	Prg4 Fib	Fbln7
Grip1	0	1.36282	0.587	0.013	0	Prg4 Fib	Grip1
Gm17455	0	1.33105	0.741	0.071	0	Prg4 Fib	Gm17455
Slpi	0	1.326	0.458	0.018	0	Prg4 Fib	Slpi
Rab37	0	1.29427	0.62	0.002	0	Prg4 Fib	Rab37
Apold1	0	1.26373	0.546	0.016	0	Prg4 Fib	Apold1
Rarres1	0	1.26063	0.687	0.009	0	Prg4 Fib	Rarres1
Epb41l1	0	1.19837	0.771	0.167	0	Prg4 Fib	Epb41l1
Enho	0	1.17094	0.652	0.022	0	Prg4 Fib	Enho
Gchfr	0	1.13127	0.625	0.002	0	Prg4 Fib	Gchfr
Cdk6	0	1.03329	0.604	0.049	0	Prg4 Fib	Cdk6
Sorbs2	0	1.03128	0.57	0.009	0	Prg4 Fib	Sorbs2
Ptger3	0	1.02035	0.512	0.034	0	Prg4 Fib	Ptger3
Efnb2	0	1.01057	0.657	0.066	0	Prg4 Fib	Efnb2
Slc9a3r1	0	0.975122	0.609	0.091	0	Prg4 Fib	Slc9a3r1
Bglap	0	0.898424	0.469	0.005	0	Prg4 Fib	Bglap
Dlx3	0	0.872538	0.552	0.02	0	Prg4 Fib	Dlx3
Pkp1	0	0.766009	0.466	0.001	0	Prg4 Fib	Pkp1
Tmem108	0	0.750191	0.373	0.005	0	Prg4 Fib	Tmem108
Zfhx2	0	0.715405	0.491	0.02	0	Prg4 Fib	Zfhx2
Tcfl5	0	0.695097	0.478	0.016	0	Prg4 Fib	Tcfl5
Bend6	0	0.688907	0.499	0.043	0	Prg4 Fib	Bend6
Rerg	0	0.678904	0.473	0.038	0	Prg4 Fib	Rerg
2210407C18Rik	0	0.675277	0.252	0.001	0	Prg4 Fib	2210407C18Rik
Chd7	0	0.650441	0.454	0.036	0	Prg4 Fib	Chd7
Gabrb1	0	0.630887	0.312	0.006	0	Prg4 Fib	Gabrb1
Mlf1	0	0.599039	0.418	0.032	0	Prg4 Fib	Mlf1
Sema3f	0	0.561191	0.443	0.034	0	Prg4 Fib	Sema3f
Doc2b	0	0.554875	0.323	0.01	0	Prg4 Fib	Doc2b
Susd5	0	0.527641	0.327	0.003	0	Prg4 Fib	Susd5
Scg5	0	0.516591	0.323	0.008	0	Prg4 Fib	Scg5
Mtmr7	0	0.507939	0.307	0.011	0	Prg4 Fib	Mtmr7
Lama5	0	0.48855	0.327	0.008	0	Prg4 Fib	Lama5
Hspb6	0	0.485767	0.368	0.021	0	Prg4 Fib	Hspb6
Gm12724	0	0.470728	0.289	0.004	0	Prg4 Fib	Gm12724
Tmem212	0	0.468571	0.337	0.016	0	Prg4 Fib	Tmem212
Acvr1c	0	0.425803	0.274	0.006	0	Prg4 Fib	Acvr1c
Kif22	0	0.418139	0.31	0.011	0	Prg4 Fib	Kif22
Rasgrf1	0	0.406468	0.275	0.004	0	Prg4 Fib	Rasgrf1
Tmod1	7.04038e-305	0.530743	0.41	0.032	1.46123e-300	Prg4 Fib	Tmod1
Abcb4	2.76798e-301	0.410653	0.272	0.009	5.74494e-297	Prg4 Fib	Abcb4
S100a3	3.52814e-301	0.650488	0.37	0.024	7.32265e-297	Prg4 Fib	S100a3
Pcsk6	3.23407e-300	2.25422	0.982	0.56	6.7123e-296	Prg4 Fib	Pcsk6
Calcrl	9.38458e-299	1.29363	0.735	0.149	1.94777e-294	Prg4 Fib	Calcrl
Fermt2	4.00306e-298	1.90046	0.997	0.87	8.30835e-294	Prg4 Fib	Fermt2
9330188P03Rik	5.40102e-298	0.652916	0.32	0.016	1.12098e-293	Prg4 Fib	9330188P03Rik
Kctd8	2.60835e-297	0.761093	0.303	0.013	5.41363e-293	Prg4 Fib	Kctd8
Fabp3	4.16573e-293	0.6028	0.328	0.018	8.64597e-289	Prg4 Fib	Fabp3
Cacnb2	4.04266e-292	0.76111	0.446	0.042	8.39054e-288	Prg4 Fib	Cacnb2
Matn2	1.98816e-289	1.61556	0.897	0.301	4.12642e-285	Prg4 Fib	Matn2
Abr	1.31077e-287	0.899648	0.622	0.101	2.7205e-283	Prg4 Fib	Abr
Rarb	1.29196e-286	0.742736	0.486	0.055	2.68147e-282	Prg4 Fib	Rarb
Cp	9.62656e-285	2.02063	0.823	0.245	1.99799e-280	Prg4 Fib	Cp
Chst15	4.64888e-284	0.766123	0.541	0.072	9.64874e-280	Prg4 Fib	Chst15
Nt5dc2	4.46167e-283	1.02948	0.327	0.019	9.26019e-279	Prg4 Fib	Nt5dc2
Sdc3	1.56154e-279	0.47816	0.335	0.021	3.24098e-275	Prg4 Fib	Sdc3
Gnpnat1	1.5249e-277	1.5735	0.972	0.484	3.16492e-273	Prg4 Fib	Gnpnat1
Colgalt2	9.89077e-274	0.934289	0.647	0.116	2.05283e-269	Prg4 Fib	Colgalt2
Tmem117	8.81937e-273	0.456052	0.294	0.015	1.83046e-268	Prg4 Fib	Tmem117
Enpp5	6.90774e-272	0.550652	0.474	0.054	1.4337e-267	Prg4 Fib	Enpp5
Cspg4	5.84324e-270	0.905702	0.703	0.144	1.21276e-265	Prg4 Fib	Cspg4
Enpp1	1.17137e-269	1.19149	0.569	0.086	2.43118e-265	Prg4 Fib	Enpp1
Inhba	4.97597e-268	2.78604	0.6	0.108	1.03276e-263	Prg4 Fib	Inhba
Cth	5.57547e-268	0.439493	0.27	0.011	1.15719e-263	Prg4 Fib	Cth
Itih5	9.47378e-264	1.8773	0.935	0.405	1.96628e-259	Prg4 Fib	Itih5
Prune2	2.34927e-262	0.835759	0.502	0.067	4.87592e-258	Prg4 Fib	Prune2
Pfdn1	1.26036e-260	1.30729	0.92	0.376	2.61588e-256	Prg4 Fib	Pfdn1
Limch1	1.83354e-258	1.30926	0.809	0.218	3.8055e-254	Prg4 Fib	Limch1
Fgl2	4.85918e-258	2.66023	0.924	0.441	1.00852e-253	Prg4 Fib	Fgl2
Sema3a	5.83284e-255	1.27456	0.607	0.107	1.21061e-250	Prg4 Fib	Sema3a
Akap6	3.41725e-254	0.428953	0.259	0.011	7.09249e-250	Prg4 Fib	Akap6
Spsb4	3.33716e-248	0.587925	0.439	0.051	6.92627e-244	Prg4 Fib	Spsb4
Itgb8	6.79747e-247	0.895081	0.542	0.086	1.41082e-242	Prg4 Fib	Itgb8
Ninj1	1.87768e-244	1.14507	0.833	0.275	3.89712e-240	Prg4 Fib	Ninj1
Pla2g2e	6.11025e-242	1.1901	0.609	0.121	1.26818e-237	Prg4 Fib	Pla2g2e
Gm13944	1.11882e-241	0.38864	0.267	0.014	2.32211e-237	Prg4 Fib	Gm13944
Gm13889	2.87709e-240	1.1539	0.257	0.013	5.97141e-236	Prg4 Fib	Gm13889
Gprc5a	2.04462e-239	1.22569	0.57	0.101	4.24361e-235	Prg4 Fib	Gprc5a
Ttll7	1.70695e-237	0.518333	0.428	0.05	3.54277e-233	Prg4 Fib	Ttll7
Cd164	5.88157e-236	1.41998	0.98	0.773	1.22072e-231	Prg4 Fib	Cd164
Nol3	5.41088e-235	0.509652	0.421	0.05	1.12303e-230	Prg4 Fib	Nol3
Adamts7	4.50004e-232	0.396008	0.325	0.026	9.33983e-228	Prg4 Fib	Adamts7
Tnik	1.57607e-230	0.611931	0.388	0.042	3.27114e-226	Prg4 Fib	Tnik
Nbeal2	4.06834e-230	0.33934	0.252	0.013	8.44384e-226	Prg4 Fib	Nbeal2
Kalrn	1.50937e-227	0.982178	0.6	0.116	3.13269e-223	Prg4 Fib	Kalrn
Sdc2	1.6904e-226	1.45072	0.995	0.862	3.50842e-222	Prg4 Fib	Sdc2
Mpv17l	2.40844e-226	0.498209	0.367	0.037	4.99871e-222	Prg4 Fib	Mpv17l
Enpp2	3.34701e-225	2.23137	0.94	0.638	6.94671e-221	Prg4 Fib	Enpp2
Gsap	1.54539e-223	0.368179	0.257	0.015	3.20746e-219	Prg4 Fib	Gsap
Tnc	2.59878e-221	1.98809	0.375	0.041	5.39376e-217	Prg4 Fib	Tnc
Car8	2.80792e-220	0.942077	0.637	0.135	5.82783e-216	Prg4 Fib	Car8
Prdx5	3.12139e-219	1.55583	0.962	0.711	6.47845e-215	Prg4 Fib	Prdx5
Srgn	2.03175e-215	1.67632	0.748	0.244	4.2169e-211	Prg4 Fib	Srgn
BC028528	1.85248e-212	0.38043	0.312	0.027	3.84482e-208	Prg4 Fib	BC028528
Raph1	2.15833e-211	1.25761	0.934	0.459	4.47961e-207	Prg4 Fib	Raph1
Prdx2	1.65212e-210	1.25852	0.982	0.759	3.42898e-206	Prg4 Fib	Prdx2
Unc119	2.69167e-209	0.35314	0.255	0.016	5.58656e-205	Prg4 Fib	Unc119
Ndufs5	3.52614e-209	1.14367	0.967	0.661	7.3185e-205	Prg4 Fib	Ndufs5
Furin	3.94594e-209	1.66329	0.779	0.292	8.1898e-205	Prg4 Fib	Furin
Ccdc3	6.84096e-207	1.4718	0.604	0.137	1.41984e-202	Prg4 Fib	Ccdc3
Ltbp3	1.16216e-206	1.207	0.944	0.525	2.41207e-202	Prg4 Fib	Ltbp3
Tspan12	3.40044e-201	0.704683	0.549	0.108	7.05761e-197	Prg4 Fib	Tspan12
Pdgfa	1.86574e-200	0.713843	0.624	0.142	3.87235e-196	Prg4 Fib	Pdgfa
Parm1	6.04433e-198	0.493906	0.294	0.026	1.2545e-193	Prg4 Fib	Parm1
Fam49a	8.4421e-198	0.848634	0.652	0.164	1.75216e-193	Prg4 Fib	Fam49a
Syngr2	1.41577e-197	0.745609	0.643	0.16	2.93842e-193	Prg4 Fib	Syngr2
Atox1	5.28371e-195	1.30837	0.99	0.833	1.09663e-190	Prg4 Fib	Atox1
Gm15270	3.41726e-193	0.665158	0.363	0.045	7.09253e-189	Prg4 Fib	Gm15270
Tbxas1	3.65835e-193	0.465566	0.252	0.018	7.59291e-189	Prg4 Fib	Tbxas1
Dbndd2	1.06771e-192	0.693672	0.585	0.131	2.21603e-188	Prg4 Fib	Dbndd2
Metrnl	2.70503e-191	1.35948	0.932	0.522	5.6143e-187	Prg4 Fib	Metrnl
Ildr2	2.3203e-190	1.04054	0.687	0.194	4.81579e-186	Prg4 Fib	Ildr2
Aldh1a2	6.35024e-188	0.880756	0.438	0.071	1.31799e-183	Prg4 Fib	Aldh1a2
Bicd2	3.44886e-187	1.09602	0.852	0.385	7.15812e-183	Prg4 Fib	Bicd2
Rras2	3.61562e-186	0.78837	0.546	0.114	7.50423e-182	Prg4 Fib	Rras2
Ugp2	7.69105e-186	1.51712	0.995	0.868	1.59628e-181	Prg4 Fib	Ugp2
Hipk2	7.7297e-186	1.26682	0.869	0.379	1.6043e-181	Prg4 Fib	Hipk2
Gcnt2	5.16196e-185	0.660327	0.376	0.052	1.07136e-180	Prg4 Fib	Gcnt2
Ccdc170	1.15029e-183	0.374531	0.282	0.026	2.38744e-179	Prg4 Fib	Ccdc170
Fam129a	1.80753e-183	1.28739	0.94	0.652	3.75153e-179	Prg4 Fib	Fam129a
Cpd	2.94101e-182	1.15557	0.95	0.619	6.10407e-178	Prg4 Fib	Cpd
Nme2	1.14015e-181	0.911552	0.998	0.993	2.36638e-177	Prg4 Fib	Nme2
Nexmif	4.6921e-180	0.423493	0.317	0.035	9.73845e-176	Prg4 Fib	Nexmif
Gng5	6.41187e-180	0.929301	0.988	0.881	1.33078e-175	Prg4 Fib	Gng5
Acp5	1.97975e-179	0.516274	0.327	0.038	4.10897e-175	Prg4 Fib	Acp5
Kcnc2	4.82812e-179	0.893054	0.471	0.085	1.00208e-174	Prg4 Fib	Kcnc2
Dusp14	5.12039e-179	0.672539	0.507	0.103	1.06274e-174	Prg4 Fib	Dusp14
Gng2	9.36175e-179	0.419016	0.34	0.042	1.94303e-174	Prg4 Fib	Gng2
Sox5	2.6197e-177	1.46231	0.96	0.671	5.43719e-173	Prg4 Fib	Sox5
mt-Cytb	6.56614e-176	0.971074	0.992	0.998	1.3628e-171	Prg4 Fib	mt-Cytb
Col4a2	1.6054e-175	1.00136	0.902	0.382	3.33201e-171	Prg4 Fib	Col4a2
Ehd3	8.61941e-174	0.415257	0.335	0.042	1.78896e-169	Prg4 Fib	Ehd3
Slc43a2	1.88921e-172	0.649325	0.549	0.123	3.92105e-168	Prg4 Fib	Slc43a2
Sdk2	3.29891e-171	0.587759	0.398	0.063	6.84688e-167	Prg4 Fib	Sdk2
Gipc1	5.52228e-171	0.630198	0.562	0.134	1.14615e-166	Prg4 Fib	Gipc1
Ntrk3	1.06509e-170	0.832761	0.415	0.069	2.2106e-166	Prg4 Fib	Ntrk3
Cd82	2.96918e-170	0.495094	0.441	0.078	6.16253e-166	Prg4 Fib	Cd82
Fbxl2	2.55042e-169	0.395616	0.347	0.047	5.29339e-165	Prg4 Fib	Fbxl2
AA467197	3.06832e-166	1.32924	0.516	0.119	6.36829e-162	Prg4 Fib	AA467197
Dhx32	2.58302e-165	0.510264	0.491	0.101	5.36106e-161	Prg4 Fib	Dhx32
Sdc4	3.31243e-162	1.38568	0.973	0.742	6.87495e-158	Prg4 Fib	Sdc4
Nme1	1.36249e-159	0.990304	0.907	0.539	2.82784e-155	Prg4 Fib	Nme1
Kctd1	4.21796e-158	1.03084	0.489	0.106	8.75438e-154	Prg4 Fib	Kctd1
Gpx3	2.66823e-157	1.82906	0.935	0.669	5.53791e-153	Prg4 Fib	Gpx3
Colec12	4.86926e-156	1.00756	0.983	0.78	1.01061e-151	Prg4 Fib	Colec12
Epg5	1.08521e-154	0.671454	0.471	0.103	2.25236e-150	Prg4 Fib	Epg5
Ckb	2.16832e-154	1.44287	0.929	0.63	4.50035e-150	Prg4 Fib	Ckb
Gng11	8.06381e-153	1.28449	0.857	0.495	1.67364e-148	Prg4 Fib	Gng11
Herc3	1.4719e-151	0.347515	0.28	0.033	3.05493e-147	Prg4 Fib	Herc3
Bag1	8.15369e-150	0.937888	0.955	0.703	1.6923e-145	Prg4 Fib	Bag1
Scara3	3.49394e-149	1.1337	0.975	0.814	7.25167e-145	Prg4 Fib	Scara3
Pik3cb	4.80212e-148	0.379123	0.292	0.037	9.96679e-144	Prg4 Fib	Pik3cb
mt-Co1	9.72804e-148	0.825665	0.99	0.998	2.01906e-143	Prg4 Fib	mt-Co1
S100a1	6.29513e-147	0.846267	0.771	0.315	1.30655e-142	Prg4 Fib	S100a1
S100a6	7.91233e-147	0.964034	1	0.999	1.6422e-142	Prg4 Fib	S100a6
Dnase2a	1.76938e-146	0.458786	0.37	0.064	3.67236e-142	Prg4 Fib	Dnase2a
Reep5	5.01214e-146	0.816036	0.995	0.927	1.04027e-141	Prg4 Fib	Reep5
Blm	2.10975e-145	0.402992	0.285	0.036	4.37879e-141	Prg4 Fib	Blm
Sox6	2.62053e-145	0.829057	0.6	0.174	5.43891e-141	Prg4 Fib	Sox6
Hist1h2bc	2.90657e-145	1.05073	0.829	0.391	6.03258e-141	Prg4 Fib	Hist1h2bc
mt-Co3	3.49462e-145	0.834566	0.993	0.998	7.25309e-141	Prg4 Fib	mt-Co3
Psmd8	8.4067e-145	0.862962	0.988	0.792	1.74481e-140	Prg4 Fib	Psmd8
Fxyd5	5.0828e-144	1.37565	0.806	0.366	1.05494e-139	Prg4 Fib	Fxyd5
mt-Co2	3.07932e-143	0.770244	0.988	0.999	6.39113e-139	Prg4 Fib	mt-Co2
Pltp	4.54339e-142	0.941967	0.836	0.354	9.42982e-138	Prg4 Fib	Pltp
Uxs1	4.6544e-142	0.932993	0.685	0.249	9.66021e-138	Prg4 Fib	Uxs1
Fmn1	1.62623e-140	0.927087	0.597	0.181	3.37525e-136	Prg4 Fib	Fmn1
Chsy3	2.01705e-139	1.15938	0.663	0.224	4.18639e-135	Prg4 Fib	Chsy3
Epas1	2.36415e-139	0.60411	0.559	0.15	4.9068e-135	Prg4 Fib	Epas1
Plpp2	4.37263e-139	0.321674	0.277	0.036	9.07539e-135	Prg4 Fib	Plpp2
Ptprf	1.14545e-138	0.365416	0.33	0.052	2.37739e-134	Prg4 Fib	Ptprf
Sash1	8.83246e-137	1.01849	0.972	0.831	1.83318e-132	Prg4 Fib	Sash1
Jph1	1.93627e-135	0.34992	0.292	0.041	4.01873e-131	Prg4 Fib	Jph1
Vwa1	4.56354e-134	0.677469	0.483	0.12	9.47163e-130	Prg4 Fib	Vwa1
Myo1d	1.17884e-133	1.01294	0.718	0.271	2.44668e-129	Prg4 Fib	Myo1d
Cux1	1.03154e-132	0.782605	0.768	0.332	2.14097e-128	Prg4 Fib	Cux1
Scn1b	2.18533e-132	0.927218	0.833	0.448	4.53565e-128	Prg4 Fib	Scn1b
Wsb2	6.69745e-131	0.693282	0.711	0.274	1.39006e-126	Prg4 Fib	Wsb2
Cemip	6.81507e-131	0.55547	0.254	0.031	1.41447e-126	Prg4 Fib	Cemip
Gpat3	7.98326e-131	0.397769	0.29	0.042	1.65693e-126	Prg4 Fib	Gpat3
Eif1b	2.60042e-130	0.909589	0.869	0.521	5.39716e-126	Prg4 Fib	Eif1b
Uqcc2	4.23608e-130	0.844578	0.962	0.702	8.79198e-126	Prg4 Fib	Uqcc2
Atp6v0e	1.57937e-128	0.854252	0.955	0.722	3.27799e-124	Prg4 Fib	Atp6v0e
Medag	3.6866e-128	1.07267	0.968	0.777	7.65154e-124	Prg4 Fib	Medag
Palmd	2.58239e-127	0.476853	0.385	0.077	5.35976e-123	Prg4 Fib	Palmd
Pip5k1b	2.77003e-126	0.418715	0.34	0.062	5.74921e-122	Prg4 Fib	Pip5k1b
Asns	2.91363e-126	0.358222	0.313	0.052	6.04725e-122	Prg4 Fib	Asns
Robo1	7.89216e-126	1.04424	0.796	0.355	1.63802e-121	Prg4 Fib	Robo1
Calm1	7.13854e-124	1.00533	0.998	0.985	1.4816e-119	Prg4 Fib	Calm1
Cd151	1.91291e-123	0.758013	0.74	0.315	3.97025e-119	Prg4 Fib	Cd151
Epb41l4b	1.95013e-123	0.35234	0.312	0.052	4.04749e-119	Prg4 Fib	Epb41l4b
Chst11	7.32765e-123	1.20113	0.511	0.149	1.52085e-118	Prg4 Fib	Chst11
Uqcrq	8.9708e-123	0.759468	0.959	0.667	1.86189e-118	Prg4 Fib	Uqcrq
Sipa1l2	1.01514e-121	0.505546	0.403	0.089	2.10692e-117	Prg4 Fib	Sipa1l2
Cox17	4.73023e-120	0.639061	0.663	0.244	9.81759e-116	Prg4 Fib	Cox17
Sdc1	1.65771e-119	0.670616	0.501	0.143	3.44058e-115	Prg4 Fib	Sdc1
S100a16	1.05449e-118	0.955112	0.949	0.732	2.18859e-114	Prg4 Fib	S100a16
Ell2	2.78907e-118	1.09073	0.806	0.41	5.78871e-114	Prg4 Fib	Ell2
Edem2	1.64072e-117	0.550378	0.546	0.166	3.40531e-113	Prg4 Fib	Edem2
Trp53inp2	2.067e-117	0.513638	0.481	0.131	4.29005e-113	Prg4 Fib	Trp53inp2
S100a13	9.02207e-117	0.824517	0.992	0.896	1.87253e-112	Prg4 Fib	S100a13
Cd55	9.38703e-116	1.10428	0.94	0.646	1.94828e-111	Prg4 Fib	Cd55
Filip1	2.05291e-115	0.438411	0.398	0.088	4.26081e-111	Prg4 Fib	Filip1
Sidt2	2.88035e-115	0.725591	0.849	0.461	5.97817e-111	Prg4 Fib	Sidt2
Plekha1	1.01118e-114	0.600124	0.552	0.176	2.09869e-110	Prg4 Fib	Plekha1
Errfi1	1.36413e-114	1.0949	0.992	0.904	2.83126e-110	Prg4 Fib	Errfi1
Mrc2	1.51557e-114	0.819327	0.872	0.522	3.14556e-110	Prg4 Fib	Mrc2
Serf2	2.26853e-114	0.670027	0.993	0.958	4.70833e-110	Prg4 Fib	Serf2
Tspan7	2.54472e-113	0.4012	0.282	0.047	5.28157e-109	Prg4 Fib	Tspan7
Ost4	5.84035e-112	0.727296	0.939	0.669	1.21216e-107	Prg4 Fib	Ost4
Foxo1	1.23031e-111	0.970882	0.859	0.528	2.55352e-107	Prg4 Fib	Foxo1
Col4a1	2.94744e-111	0.872708	0.867	0.475	6.1174e-107	Prg4 Fib	Col4a1
Htatip2	1.5746e-110	0.644311	0.731	0.312	3.26809e-106	Prg4 Fib	Htatip2
Pon2	3.3048e-110	0.669496	0.755	0.35	6.85912e-106	Prg4 Fib	Pon2
Ppp1r14b	8.90541e-110	0.780397	0.988	0.879	1.84832e-105	Prg4 Fib	Ppp1r14b
Ldha	1.17502e-109	0.803049	0.973	0.768	2.43875e-105	Prg4 Fib	Ldha
Gapdh	2.29148e-109	0.753148	0.978	0.902	4.75596e-105	Prg4 Fib	Gapdh
Vldlr	2.65042e-109	0.792588	0.67	0.274	5.50096e-105	Prg4 Fib	Vldlr
Insig2	4.36876e-109	0.66705	0.774	0.37	9.06736e-105	Prg4 Fib	Insig2
mt-Nd4	1.1812e-108	0.66329	0.988	0.995	2.45158e-104	Prg4 Fib	mt-Nd4
Itpr3	1.41117e-106	0.398691	0.375	0.086	2.92889e-102	Prg4 Fib	Itpr3
Usp53	3.67387e-106	0.950403	0.557	0.2	7.62512e-102	Prg4 Fib	Usp53
Msi2	3.28522e-105	0.774835	0.874	0.515	6.81847e-101	Prg4 Fib	Msi2
Gpx1	4.24323e-105	1.00074	0.988	0.963	8.80682e-101	Prg4 Fib	Gpx1
Ctsh	5.60134e-105	0.815395	0.778	0.383	1.16256e-100	Prg4 Fib	Ctsh
mt-Atp6	5.60927e-105	0.651014	0.992	0.999	1.1642e-100	Prg4 Fib	mt-Atp6
Pkm	1.18976e-104	0.826302	0.965	0.783	2.46934e-100	Prg4 Fib	Pkm
Htra1	3.89455e-104	2.33672	0.93	0.777	8.08313e-100	Prg4 Fib	Htra1
Raver2	5.24818e-104	0.417111	0.41	0.104	1.08926e-99	Prg4 Fib	Raver2
Creb5	1.46658e-103	1.06684	0.992	0.902	3.0439e-99	Prg4 Fib	Creb5
Tnfaip2	9.96943e-103	0.782454	0.882	0.517	2.06916e-98	Prg4 Fib	Tnfaip2
Chchd2	1.14052e-102	0.551336	0.998	0.996	2.36714e-98	Prg4 Fib	Chchd2
Lxn	2.31903e-102	0.467677	0.398	0.102	4.81316e-98	Prg4 Fib	Lxn
Emp3	2.91735e-102	0.771146	0.997	0.959	6.05495e-98	Prg4 Fib	Emp3
Lgals3	8.11587e-102	1.03823	0.99	0.911	1.68445e-97	Prg4 Fib	Lgals3
Rspo3	1.28805e-101	0.561797	0.37	0.089	2.67335e-97	Prg4 Fib	Rspo3
Igsf8	2.66134e-101	0.695076	0.781	0.404	5.52362e-97	Prg4 Fib	Igsf8
Itpk1	4.73036e-100	0.324087	0.282	0.052	9.81786e-96	Prg4 Fib	Itpk1
Uqcr11	9.03791e-100	0.646215	0.939	0.654	1.87582e-95	Prg4 Fib	Uqcr11
Mcub	2.416e-99	0.649026	0.761	0.363	5.0144e-95	Prg4 Fib	Mcub
Gpr1	4.27489e-99	0.580552	0.481	0.148	8.87253e-95	Prg4 Fib	Gpr1
Crip1	6.58971e-99	0.929364	0.998	0.995	1.36769e-94	Prg4 Fib	Crip1
Ccser1	1.09047e-98	0.512756	0.26	0.045	2.26327e-94	Prg4 Fib	Ccser1
Galnt7	2.89697e-98	0.6487	0.531	0.182	6.01267e-94	Prg4 Fib	Galnt7
Sv2c	8.54718e-98	0.568789	0.474	0.139	1.77397e-93	Prg4 Fib	Sv2c
H2afj	2.18749e-97	0.700421	0.839	0.481	4.54013e-93	Prg4 Fib	H2afj
Cdkn2c	2.33577e-97	0.401833	0.357	0.084	4.84789e-93	Prg4 Fib	Cdkn2c
Tnfrsf21	3.6277e-97	0.37295	0.257	0.045	7.52929e-93	Prg4 Fib	Tnfrsf21
Spire1	4.20173e-97	0.608789	0.506	0.166	8.72068e-93	Prg4 Fib	Spire1
Cdr2l	1.7351e-95	0.57186	0.562	0.205	3.60121e-91	Prg4 Fib	Cdr2l
Ntn4	1.42576e-94	0.815834	0.799	0.42	2.95917e-90	Prg4 Fib	Ntn4
Rasl11a	8.55567e-94	1.01415	0.469	0.15	1.77573e-89	Prg4 Fib	Rasl11a
Zbtb7c	5.13178e-93	0.656155	0.63	0.248	1.0651e-88	Prg4 Fib	Zbtb7c
Ackr2	8.42919e-93	0.623062	0.327	0.076	1.74948e-88	Prg4 Fib	Ackr2
Myl6	8.71636e-93	0.611415	0.997	0.979	1.80908e-88	Prg4 Fib	Myl6
Dad1	1.19639e-92	0.602911	0.98	0.852	2.48311e-88	Prg4 Fib	Dad1
Gpc1	9.09629e-92	0.362178	0.3	0.064	1.88793e-87	Prg4 Fib	Gpc1
Ppm1h	1.54616e-91	0.365676	0.305	0.066	3.20905e-87	Prg4 Fib	Ppm1h
Mfap3l	1.68944e-91	0.418066	0.408	0.113	3.50643e-87	Prg4 Fib	Mfap3l
Acot13	2.11793e-91	0.521999	0.557	0.206	4.39576e-87	Prg4 Fib	Acot13
Actb	3.58543e-91	0.592491	1	0.999	7.44156e-87	Prg4 Fib	Actb
Trhde	2.48563e-90	0.517284	0.411	0.114	5.15893e-86	Prg4 Fib	Trhde
Lipo3	3.50658e-90	0.30473	0.292	0.061	7.27792e-86	Prg4 Fib	Lipo3
Fbln5	6.44345e-90	1.03992	0.857	0.647	1.33734e-85	Prg4 Fib	Fbln5
Fam174a	7.77993e-90	0.566706	0.74	0.364	1.61472e-85	Prg4 Fib	Fam174a
Ramp2	1.13916e-89	1.04819	0.905	0.747	2.36433e-85	Prg4 Fib	Ramp2
Fam124a	2.95562e-88	0.627061	0.589	0.241	6.1344e-84	Prg4 Fib	Fam124a
Cmtm8	3.53715e-88	0.468612	0.493	0.163	7.34135e-84	Prg4 Fib	Cmtm8
Mtss1	6.85074e-88	0.397831	0.317	0.073	1.42187e-83	Prg4 Fib	Mtss1
Cox8a	1.18045e-87	0.572211	0.985	0.942	2.45003e-83	Prg4 Fib	Cox8a
Timp1	1.37488e-87	1.44135	0.731	0.389	2.85356e-83	Prg4 Fib	Timp1
Def6	4.14006e-87	0.331506	0.322	0.076	8.5927e-83	Prg4 Fib	Def6
Smdt1	1.6616e-86	0.608287	0.934	0.7	3.44864e-82	Prg4 Fib	Smdt1
Khdrbs3	4.12533e-86	0.522476	0.512	0.176	8.56211e-82	Prg4 Fib	Khdrbs3
Smim10l1	5.44078e-86	0.615859	0.862	0.537	1.12923e-81	Prg4 Fib	Smim10l1
Gdpd5	7.78232e-86	0.351937	0.34	0.085	1.61522e-81	Prg4 Fib	Gdpd5
Cd63	7.88081e-86	0.577253	0.997	0.985	1.63566e-81	Prg4 Fib	Cd63
Elmo1	9.70676e-86	0.994834	0.896	0.651	2.01464e-81	Prg4 Fib	Elmo1
D8Ertd738e	1.06227e-85	0.602092	0.934	0.71	2.20474e-81	Prg4 Fib	D8Ertd738e
Txndc5	1.0688e-85	0.668737	0.887	0.613	2.2183e-81	Prg4 Fib	Txndc5
Elk3	1.6725e-85	0.514452	0.476	0.163	3.47128e-81	Prg4 Fib	Elk3
1110065P20Rik	4.61787e-85	0.542942	0.643	0.289	9.58439e-81	Prg4 Fib	1110065P20Rik
Lmo2	5.6473e-85	0.958264	0.559	0.24	1.1721e-80	Prg4 Fib	Lmo2
Ncs1	2.72972e-84	0.273489	0.267	0.054	5.66553e-80	Prg4 Fib	Ncs1
Tm2d2	4.89073e-84	0.627335	0.91	0.63	1.01507e-79	Prg4 Fib	Tm2d2
Epb41l3	5.06849e-84	0.593046	0.619	0.263	1.05197e-79	Prg4 Fib	Epb41l3
Coq7	8.99957e-83	0.35939	0.391	0.113	1.86786e-78	Prg4 Fib	Coq7
Serpinb6a	9.80798e-83	0.593911	0.997	0.983	2.03565e-78	Prg4 Fib	Serpinb6a
Dmd	1.85839e-82	0.51889	0.504	0.182	3.85709e-78	Prg4 Fib	Dmd
Cyb561d2	1.06824e-81	0.30921	0.317	0.077	2.21713e-77	Prg4 Fib	Cyb561d2
Mrpl54	2.65796e-81	0.537217	0.675	0.322	5.51659e-77	Prg4 Fib	Mrpl54
Bok	3.76725e-81	0.469482	0.42	0.133	7.81892e-77	Prg4 Fib	Bok
Ndufa1	6.19585e-81	0.574352	0.919	0.672	1.28595e-76	Prg4 Fib	Ndufa1
Vwa8	6.63933e-81	0.562317	0.566	0.225	1.37799e-76	Prg4 Fib	Vwa8
BC031181	1.12078e-80	0.555816	0.774	0.432	2.32618e-76	Prg4 Fib	BC031181
Tmtc2	1.1214e-80	0.891074	0.64	0.285	2.32746e-76	Prg4 Fib	Tmtc2
Anxa4	2.06983e-80	0.580374	0.831	0.508	4.29592e-76	Prg4 Fib	Anxa4
Tubg1	3.95514e-80	0.275163	0.265	0.057	8.20889e-76	Prg4 Fib	Tubg1
Tmc6	7.61127e-80	0.264913	0.255	0.053	1.57972e-75	Prg4 Fib	Tmc6
Cisd1	8.25963e-80	0.470468	0.579	0.238	1.71429e-75	Prg4 Fib	Cisd1
Dcbld2	9.24164e-80	0.68683	0.789	0.437	1.9181e-75	Prg4 Fib	Dcbld2
Rspo2	5.23875e-79	0.523259	0.29	0.069	1.0873e-74	Prg4 Fib	Rspo2
Kcnq5	6.07882e-79	0.956502	0.368	0.104	1.26166e-74	Prg4 Fib	Kcnq5
Serpine1	2.71855e-78	1.15643	0.493	0.186	5.64234e-74	Prg4 Fib	Serpine1
Tsen15	4.37754e-78	0.389825	0.476	0.166	9.08559e-74	Prg4 Fib	Tsen15
Cdh13	7.72066e-78	0.809806	0.98	0.819	1.60242e-73	Prg4 Fib	Cdh13
Col8a1	1.68369e-77	0.802563	0.375	0.11	3.49451e-73	Prg4 Fib	Col8a1
Foxc1	6.37411e-77	0.551302	0.619	0.267	1.32295e-72	Prg4 Fib	Foxc1
Cd44	8.60834e-77	0.997728	0.954	0.781	1.78666e-72	Prg4 Fib	Cd44
Slc6a9	9.72183e-77	0.281433	0.264	0.058	2.01777e-72	Prg4 Fib	Slc6a9
Gusb	1.32403e-76	0.472344	0.514	0.2	2.74803e-72	Prg4 Fib	Gusb
Dab2ip	1.42687e-76	0.442897	0.517	0.197	2.96146e-72	Prg4 Fib	Dab2ip
Mrpl17	1.63688e-76	0.539802	0.635	0.296	3.39735e-72	Prg4 Fib	Mrpl17
Galnt1	1.73858e-76	0.611911	0.806	0.48	3.60841e-72	Prg4 Fib	Galnt1
Ctsk	2.53615e-76	0.97799	0.917	0.715	5.26378e-72	Prg4 Fib	Ctsk
Col5a3	2.59447e-76	0.72625	0.526	0.206	5.38481e-72	Prg4 Fib	Col5a3
Uck2	2.925e-76	0.41971	0.37	0.107	6.07083e-72	Prg4 Fib	Uck2
Ostf1	3.1771e-76	0.579675	0.871	0.607	6.59408e-72	Prg4 Fib	Ostf1
Abca5	4.92494e-76	0.590632	0.587	0.261	1.02217e-71	Prg4 Fib	Abca5
mt-Nd1	1.77694e-75	0.525736	0.983	0.995	3.68804e-71	Prg4 Fib	mt-Nd1
Ptgs1	2.43592e-75	0.393224	0.284	0.067	5.05576e-71	Prg4 Fib	Ptgs1
Pigp	1.8373e-74	0.514083	0.668	0.324	3.81332e-70	Prg4 Fib	Pigp
Plekha6	2.27783e-74	0.287526	0.287	0.068	4.72764e-70	Prg4 Fib	Plekha6
Glis1	6.02844e-74	0.401151	0.31	0.08	1.2512e-69	Prg4 Fib	Glis1
Yif1a	1.06187e-73	0.450842	0.602	0.264	2.20392e-69	Prg4 Fib	Yif1a
Igfbp5	1.36798e-73	0.900768	0.973	0.832	2.83924e-69	Prg4 Fib	Igfbp5
Atp6v1e1	1.72964e-73	0.565079	0.76	0.424	3.58987e-69	Prg4 Fib	Atp6v1e1
Cyb5r3	3.29619e-73	0.587161	0.917	0.659	6.84124e-69	Prg4 Fib	Cyb5r3
Mien1	1.30426e-72	0.49341	0.657	0.315	2.707e-68	Prg4 Fib	Mien1
C1qtnf12	3.78073e-72	0.413375	0.509	0.195	7.84691e-68	Prg4 Fib	C1qtnf12
Laptm4b	6.99162e-72	0.393211	0.468	0.169	1.45111e-67	Prg4 Fib	Laptm4b
Ino80c	1.1096e-71	0.450528	0.507	0.202	2.30297e-67	Prg4 Fib	Ino80c
Rin2	1.37417e-71	0.864793	0.678	0.369	2.85209e-67	Prg4 Fib	Rin2
Pold4	1.94632e-71	0.518926	0.579	0.261	4.0396e-67	Prg4 Fib	Pold4
Dgkh	2.73413e-71	0.539155	0.524	0.207	5.67469e-67	Prg4 Fib	Dgkh
Plce1	3.03199e-71	0.745122	0.813	0.497	6.2929e-67	Prg4 Fib	Plce1
Pld2	3.16847e-71	0.30411	0.325	0.09	6.57615e-67	Prg4 Fib	Pld2
Sbsn	3.93737e-71	1.14084	0.629	0.297	8.17201e-67	Prg4 Fib	Sbsn
Plekha3	4.41882e-71	0.383478	0.493	0.184	9.17126e-67	Prg4 Fib	Plekha3
Ppia	1.07177e-70	0.511096	1	0.998	2.22447e-66	Prg4 Fib	Ppia
Timm8b	1.33709e-70	0.497856	0.678	0.343	2.77513e-66	Prg4 Fib	Timm8b
Edf1	2.86478e-70	0.533995	0.917	0.703	5.94585e-66	Prg4 Fib	Edf1
Nans	1.38272e-69	0.387966	0.418	0.145	2.86984e-65	Prg4 Fib	Nans
Capg	1.95504e-69	0.58536	0.952	0.764	4.05769e-65	Prg4 Fib	Capg
Ptprs	5.20177e-69	0.523563	0.695	0.351	1.07963e-64	Prg4 Fib	Ptprs
Map1lc3a	7.83431e-69	0.597161	0.93	0.711	1.62601e-64	Prg4 Fib	Map1lc3a
Rex1bd	1.62426e-68	0.533985	0.904	0.642	3.37116e-64	Prg4 Fib	Rex1bd
Smim14	3.67341e-68	0.516474	0.99	0.931	7.62416e-64	Prg4 Fib	Smim14
Micall1	6.19249e-68	0.395735	0.439	0.157	1.28525e-63	Prg4 Fib	Micall1
Mrpl20	8.93131e-68	0.502709	0.877	0.621	1.85369e-63	Prg4 Fib	Mrpl20
Stom	1.31457e-67	0.261674	0.262	0.063	2.72839e-63	Prg4 Fib	Stom
Tiam2	1.35125e-67	0.710356	0.506	0.212	2.80452e-63	Prg4 Fib	Tiam2
Nckap5	2.32122e-67	0.41811	0.345	0.103	4.8177e-63	Prg4 Fib	Nckap5
Slc39a13	2.9532e-67	0.438951	0.541	0.229	6.12937e-63	Prg4 Fib	Slc39a13
Crip2	2.99911e-67	0.615489	0.964	0.771	6.22465e-63	Prg4 Fib	Crip2
Phtf2	3.03682e-67	0.538024	0.556	0.244	6.30292e-63	Prg4 Fib	Phtf2
Lpgat1	3.59526e-67	0.550101	0.715	0.388	7.46196e-63	Prg4 Fib	Lpgat1
Cdk2ap2	5.69834e-67	0.568179	0.675	0.357	1.18269e-62	Prg4 Fib	Cdk2ap2
Med9	1.86873e-66	0.314872	0.352	0.109	3.87855e-62	Prg4 Fib	Med9
Rexo2	3.24132e-66	0.500581	0.836	0.534	6.72737e-62	Prg4 Fib	Rexo2
Tspan17	3.27433e-66	0.433058	0.574	0.256	6.79586e-62	Prg4 Fib	Tspan17
Anxa1	4.68528e-66	0.948161	0.995	0.987	9.7243e-62	Prg4 Fib	Anxa1
Tesk1	1.18144e-65	0.366622	0.434	0.159	2.45207e-61	Prg4 Fib	Tesk1
Cdr2	1.82061e-65	0.39065	0.463	0.175	3.77868e-61	Prg4 Fib	Cdr2
Rnasek	2.17946e-65	0.568098	0.935	0.741	4.52347e-61	Prg4 Fib	Rnasek
Plod2	2.65387e-65	0.623259	0.612	0.292	5.5081e-61	Prg4 Fib	Plod2
Ppp2r5a	4.06096e-65	0.534848	0.778	0.47	8.42853e-61	Prg4 Fib	Ppp2r5a
Tmed9	5.75458e-65	0.496319	0.954	0.792	1.19436e-60	Prg4 Fib	Tmed9
Naglu	8.86624e-65	0.430036	0.511	0.214	1.84019e-60	Prg4 Fib	Naglu
Arpc1b	1.04443e-64	0.507917	0.99	0.935	2.16771e-60	Prg4 Fib	Arpc1b
Sema3d	1.21217e-64	0.892559	0.416	0.158	2.51586e-60	Prg4 Fib	Sema3d
Iqgap2	1.65523e-64	0.541301	0.413	0.149	3.43542e-60	Prg4 Fib	Iqgap2
Card19	2.21897e-64	0.577271	0.753	0.465	4.60547e-60	Prg4 Fib	Card19
Tgfb1	4.3452e-64	0.652121	0.559	0.26	9.01847e-60	Prg4 Fib	Tgfb1
Arl16	4.49528e-64	0.260188	0.255	0.063	9.32996e-60	Prg4 Fib	Arl16
Ptpn1	7.771e-64	0.53159	0.75	0.442	1.61287e-59	Prg4 Fib	Ptpn1
Gamt	3.96576e-63	0.329998	0.36	0.117	8.23093e-59	Prg4 Fib	Gamt
Inppl1	8.53879e-63	0.313691	0.34	0.106	1.77223e-58	Prg4 Fib	Inppl1
Atp6v0c	1.10184e-62	0.471586	0.978	0.837	2.28687e-58	Prg4 Fib	Atp6v0c
Plec	2.25399e-62	0.578075	0.922	0.746	4.67815e-58	Prg4 Fib	Plec
Rmnd5b	2.34068e-62	0.306695	0.352	0.113	4.85809e-58	Prg4 Fib	Rmnd5b
Odc1	5.06549e-62	0.648113	0.721	0.419	1.05134e-57	Prg4 Fib	Odc1
Sgcd	9.95656e-62	0.548566	0.6	0.278	2.06648e-57	Prg4 Fib	Sgcd
Ssr4	1.20227e-61	0.531448	0.968	0.891	2.49531e-57	Prg4 Fib	Ssr4
Trappc4	4.16646e-61	0.458436	0.655	0.34	8.64748e-57	Prg4 Fib	Trappc4
1110032A03Rik	4.3299e-61	0.322296	0.41	0.146	8.98672e-57	Prg4 Fib	1110032A03Rik
Sema4c	6.50305e-61	0.429061	0.506	0.214	1.34971e-56	Prg4 Fib	Sema4c
Dst	8.09458e-61	0.634851	0.967	0.828	1.68003e-56	Prg4 Fib	Dst
Cox7a2	9.15759e-61	0.500886	0.95	0.812	1.90066e-56	Prg4 Fib	Cox7a2
Aurkaip1	9.20975e-61	0.49487	0.695	0.39	1.91148e-56	Prg4 Fib	Aurkaip1
Atp5e	1.4518e-60	0.499385	0.978	0.89	3.01321e-56	Prg4 Fib	Atp5e
G6pc3	1.47044e-60	0.287118	0.332	0.104	3.0519e-56	Prg4 Fib	G6pc3
Lnx1	1.69416e-60	0.506374	0.459	0.183	3.51624e-56	Prg4 Fib	Lnx1
Tyk2	2.08598e-60	0.270168	0.262	0.069	4.32946e-56	Prg4 Fib	Tyk2
Insig1	2.31496e-60	0.560342	0.542	0.249	4.80469e-56	Prg4 Fib	Insig1
Ak1	3.45133e-60	0.339955	0.386	0.136	7.16323e-56	Prg4 Fib	Ak1
Mtln	1.06785e-59	0.364189	0.418	0.156	2.21633e-55	Prg4 Fib	Mtln
Sox4	1.43517e-59	0.431073	0.466	0.185	2.9787e-55	Prg4 Fib	Sox4
Itgb1	1.57916e-59	0.452979	0.988	0.911	3.27754e-55	Prg4 Fib	Itgb1
Hivep3	1.61156e-59	0.425085	0.403	0.147	3.34479e-55	Prg4 Fib	Hivep3
Itgb5	1.88928e-59	0.48488	0.849	0.549	3.92121e-55	Prg4 Fib	Itgb5
Rnf7	2.16655e-59	0.471368	0.76	0.463	4.49668e-55	Prg4 Fib	Rnf7
1810037I17Rik	3.26282e-59	0.569365	0.847	0.62	6.77198e-55	Prg4 Fib	1810037I17Rik
Pfkfb4	3.89247e-59	0.288514	0.262	0.07	8.07882e-55	Prg4 Fib	Pfkfb4
Psenen	4.15969e-59	0.478738	0.819	0.545	8.63343e-55	Prg4 Fib	Psenen
Got1	6.589e-59	0.435929	0.488	0.209	1.36755e-54	Prg4 Fib	Got1
Pfn1	6.76257e-59	0.514705	0.97	0.866	1.40357e-54	Prg4 Fib	Pfn1
Rassf3	6.87007e-59	0.302489	0.317	0.098	1.42588e-54	Prg4 Fib	Rassf3
Polr2g	6.98163e-59	0.388287	0.546	0.246	1.44904e-54	Prg4 Fib	Polr2g
Npdc1	8.48711e-59	0.51498	0.833	0.564	1.7615e-54	Prg4 Fib	Npdc1
Gorasp2	1.28317e-58	0.485959	0.743	0.446	2.66322e-54	Prg4 Fib	Gorasp2
Ube2m	2.46964e-58	0.469878	0.751	0.444	5.12573e-54	Prg4 Fib	Ube2m
Smc4	2.4796e-58	0.353459	0.413	0.152	5.1464e-54	Prg4 Fib	Smc4
Tbcb	2.51768e-58	0.453827	0.814	0.529	5.22545e-54	Prg4 Fib	Tbcb
Mrpl34	2.64435e-58	0.365154	0.498	0.21	5.48835e-54	Prg4 Fib	Mrpl34
Prkab1	3.02063e-58	0.26914	0.28	0.08	6.26931e-54	Prg4 Fib	Prkab1
Mrpl57	3.87493e-58	0.432933	0.668	0.352	8.04241e-54	Prg4 Fib	Mrpl57
Aldoa	4.26781e-58	0.541358	0.955	0.843	8.85784e-54	Prg4 Fib	Aldoa
Spsb2	4.57673e-58	0.293234	0.32	0.1	9.49901e-54	Prg4 Fib	Spsb2
Atp6v1g1	4.76197e-58	0.461014	0.915	0.732	9.88347e-54	Prg4 Fib	Atp6v1g1
Ccdc12	6.04338e-58	0.476754	0.7	0.388	1.2543e-53	Prg4 Fib	Ccdc12
Vamp8	1.3018e-57	0.467507	0.796	0.493	2.70189e-53	Prg4 Fib	Vamp8
Gmppb	1.64674e-57	0.264727	0.285	0.083	3.41782e-53	Prg4 Fib	Gmppb
Ctsb	1.91312e-57	0.620076	0.998	0.981	3.97068e-53	Prg4 Fib	Ctsb
Tmed10	2.44082e-57	0.448282	0.98	0.883	5.06593e-53	Prg4 Fib	Tmed10
Nr2c2ap	3.72397e-57	0.336784	0.391	0.143	7.7291e-53	Prg4 Fib	Nr2c2ap
Dnlz	1.09513e-56	0.417085	0.562	0.27	2.27294e-52	Prg4 Fib	Dnlz
Ahcyl2	1.13888e-56	0.892263	0.738	0.45	2.36375e-52	Prg4 Fib	Ahcyl2
Jtb	1.31952e-56	0.467013	0.789	0.505	2.73867e-52	Prg4 Fib	Jtb
Lrrfip1	1.36704e-56	0.491954	0.682	0.374	2.83729e-52	Prg4 Fib	Lrrfip1
Srp14	1.45904e-56	0.462286	0.866	0.606	3.02823e-52	Prg4 Fib	Srp14
Gabarap	1.67088e-56	0.403338	1	0.979	3.4679e-52	Prg4 Fib	Gabarap
Cog7	1.99486e-56	0.376616	0.388	0.144	4.14033e-52	Prg4 Fib	Cog7
Tmem134	2.24031e-56	0.48157	0.766	0.49	4.64976e-52	Prg4 Fib	Tmem134
Slc35a2	4.62673e-56	0.345719	0.416	0.161	9.60278e-52	Prg4 Fib	Slc35a2
Procr	5.2829e-56	0.546936	0.74	0.42	1.09647e-51	Prg4 Fib	Procr
Ldlrad4	5.91564e-56	0.78074	0.912	0.737	1.22779e-51	Prg4 Fib	Ldlrad4
Sra1	7.10118e-56	0.4677	0.715	0.42	1.47385e-51	Prg4 Fib	Sra1
Uqcr10	7.63325e-56	0.471227	0.904	0.692	1.58428e-51	Prg4 Fib	Uqcr10
Plxnb2	1.22609e-55	0.370414	0.498	0.217	2.54474e-51	Prg4 Fib	Plxnb2
Hexa	1.74134e-55	0.535762	0.765	0.489	3.61415e-51	Prg4 Fib	Hexa
Ppp1ca	3.77239e-55	0.47863	0.879	0.653	7.8296e-51	Prg4 Fib	Ppp1ca
Tnfrsf12a	4.25748e-55	0.618209	0.68	0.388	8.8364e-51	Prg4 Fib	Tnfrsf12a
Dnajc15	1.39546e-54	0.331396	0.385	0.143	2.89628e-50	Prg4 Fib	Dnajc15
Anapc13	1.49554e-54	0.446029	0.609	0.31	3.104e-50	Prg4 Fib	Anapc13
Metrn	2.15837e-54	0.254877	0.289	0.087	4.47969e-50	Prg4 Fib	Metrn
Micos13	4.12288e-54	0.466878	0.852	0.575	8.55703e-50	Prg4 Fib	Micos13
Npc1	4.56449e-54	0.401743	0.494	0.221	9.47361e-50	Prg4 Fib	Npc1
Srp9	4.68933e-54	0.443866	0.935	0.74	9.73271e-50	Prg4 Fib	Srp9
Cds2	4.82245e-54	0.356724	0.439	0.181	1.0009e-49	Prg4 Fib	Cds2
Brk1	4.92961e-54	0.467124	0.861	0.644	1.02314e-49	Prg4 Fib	Brk1
Ubxn6	5.54131e-54	0.410718	0.587	0.295	1.1501e-49	Prg4 Fib	Ubxn6
Cerk	9.24932e-54	0.373673	0.425	0.171	1.9197e-49	Prg4 Fib	Cerk
Mpv17l2	1.31682e-53	0.351843	0.464	0.198	2.73307e-49	Prg4 Fib	Mpv17l2
Arpc2	1.37031e-53	0.460945	0.967	0.839	2.84408e-49	Prg4 Fib	Arpc2
Tcta	2.33823e-53	0.307899	0.4	0.152	4.85299e-49	Prg4 Fib	Tcta
Tmem160	5.89049e-53	0.483164	0.771	0.507	1.22257e-48	Prg4 Fib	Tmem160
Gm12840	6.86025e-53	0.663417	0.295	0.094	1.42385e-48	Prg4 Fib	Gm12840
1810058I24Rik	7.3422e-53	0.463775	0.819	0.569	1.52387e-48	Prg4 Fib	1810058I24Rik
Plbd2	9.35328e-53	0.40475	0.589	0.294	1.94127e-48	Prg4 Fib	Plbd2
Swi5	1.31509e-52	0.410544	0.952	0.773	2.72948e-48	Prg4 Fib	Swi5
Ehbp1l1	1.77001e-52	0.36695	0.468	0.202	3.67366e-48	Prg4 Fib	Ehbp1l1
Rap1a	2.46735e-52	0.504782	0.962	0.844	5.12099e-48	Prg4 Fib	Rap1a
Taf10	3.02845e-52	0.437593	0.658	0.362	6.28555e-48	Prg4 Fib	Taf10
Ss18l2	3.96892e-52	0.294044	0.385	0.145	8.23749e-48	Prg4 Fib	Ss18l2
Fbxo25	4.47594e-52	0.250407	0.305	0.099	9.28982e-48	Prg4 Fib	Fbxo25
Ap1s1	4.885e-52	0.336288	0.41	0.163	1.01388e-47	Prg4 Fib	Ap1s1
Tmem208	5.5944e-52	0.412132	0.63	0.331	1.16112e-47	Prg4 Fib	Tmem208
Zfand6	1.21867e-51	0.418882	0.841	0.569	2.52936e-47	Prg4 Fib	Zfand6
Actr3	1.60879e-51	0.426825	0.927	0.737	3.33903e-47	Prg4 Fib	Actr3
Ktn1	1.73749e-51	0.44037	0.693	0.392	3.60616e-47	Prg4 Fib	Ktn1
March5	2.30295e-51	0.476361	0.672	0.385	4.77976e-47	Prg4 Fib	March5
Sept9	2.46834e-51	0.308176	0.33	0.114	5.12303e-47	Prg4 Fib	Sept9
Rpl36al	3.61289e-51	0.429198	0.988	0.943	7.49856e-47	Prg4 Fib	Rpl36al
Selenos	3.73218e-51	0.455533	0.93	0.763	7.74615e-47	Prg4 Fib	Selenos
1700025G04Rik	3.9789e-51	0.452924	0.617	0.326	8.25821e-47	Prg4 Fib	1700025G04Rik
Mthfd1l	4.54117e-51	0.384719	0.368	0.138	9.42519e-47	Prg4 Fib	Mthfd1l
Cx3cr1	5.31338e-51	0.57956	0.317	0.111	1.10279e-46	Prg4 Fib	Cx3cr1
Mtor	7.65382e-51	0.333601	0.463	0.197	1.58855e-46	Prg4 Fib	Mtor
Hhipl1	8.42092e-51	0.382529	0.385	0.149	1.74776e-46	Prg4 Fib	Hhipl1
Fkbp1a	1.02408e-50	0.443917	0.925	0.701	2.12549e-46	Prg4 Fib	Fkbp1a
Chst12	1.30988e-50	0.381306	0.454	0.196	2.71866e-46	Prg4 Fib	Chst12
Ero1l	1.86093e-50	0.477959	0.556	0.279	3.86236e-46	Prg4 Fib	Ero1l
Adipor1	2.84739e-50	0.418658	0.643	0.354	5.90977e-46	Prg4 Fib	Adipor1
Hist1h1c	2.8775e-50	0.467822	0.489	0.222	5.97226e-46	Prg4 Fib	Hist1h1c
Btbd9	4.19896e-50	0.685296	0.668	0.394	8.71494e-46	Prg4 Fib	Btbd9
Kctd16	5.07209e-50	0.468815	0.328	0.113	1.05271e-45	Prg4 Fib	Kctd16
Pgpep1	5.55091e-50	0.252136	0.279	0.087	1.15209e-45	Prg4 Fib	Pgpep1
Ptpn3	6.90937e-50	0.318402	0.396	0.155	1.43404e-45	Prg4 Fib	Ptpn3
Txndc17	8.74502e-50	0.444677	0.92	0.756	1.81503e-45	Prg4 Fib	Txndc17
Shc2	8.76283e-50	0.279948	0.323	0.112	1.81872e-45	Prg4 Fib	Shc2
Usp24	1.33405e-49	0.457111	0.67	0.377	2.76882e-45	Prg4 Fib	Usp24
Tcf12	3.34175e-49	0.498929	0.929	0.713	6.93581e-45	Prg4 Fib	Tcf12
Crlf2	3.83239e-49	0.342764	0.376	0.146	7.95412e-45	Prg4 Fib	Crlf2
Elk4	3.90421e-49	0.408598	0.668	0.383	8.10318e-45	Prg4 Fib	Elk4
Lamtor2	4.6695e-49	0.428316	0.798	0.549	9.69154e-45	Prg4 Fib	Lamtor2
Fry	5.35522e-49	0.251488	0.254	0.075	1.11148e-44	Prg4 Fib	Fry
Rnf25	8.51488e-49	0.264697	0.335	0.119	1.76726e-44	Prg4 Fib	Rnf25
Atp6v1f	9.08948e-49	0.423357	0.877	0.647	1.88652e-44	Prg4 Fib	Atp6v1f
Ndufa13	9.84946e-49	0.429768	0.965	0.878	2.04425e-44	Prg4 Fib	Ndufa13
Atp5g1	1.32013e-48	0.434913	0.886	0.695	2.73994e-44	Prg4 Fib	Atp5g1
Abhd17a	1.41038e-48	0.393837	0.592	0.31	2.92725e-44	Prg4 Fib	Abhd17a
Galnt2	1.96678e-48	0.419912	0.791	0.508	4.08204e-44	Prg4 Fib	Galnt2
Uqcc3	1.97982e-48	0.37703	0.569	0.29	4.10912e-44	Prg4 Fib	Uqcc3
Rdh14	2.77435e-48	0.294698	0.393	0.156	5.75817e-44	Prg4 Fib	Rdh14
Lclat1	9.40876e-48	0.268158	0.325	0.115	1.95279e-43	Prg4 Fib	Lclat1
Mrpl55	1.0586e-47	0.326107	0.433	0.187	2.19713e-43	Prg4 Fib	Mrpl55
Prkab2	1.16419e-47	0.368939	0.376	0.15	2.41629e-43	Prg4 Fib	Prkab2
Zbtb8os	2.28973e-47	0.307802	0.428	0.181	4.75232e-43	Prg4 Fib	Zbtb8os
Epdr1	2.34882e-47	0.436456	0.657	0.364	4.87497e-43	Prg4 Fib	Epdr1
Lifr	3.77219e-47	0.407876	0.436	0.192	7.82919e-43	Prg4 Fib	Lifr
Zdhhc8	4.73673e-47	0.387829	0.527	0.263	9.83108e-43	Prg4 Fib	Zdhhc8
Bscl2	5.75841e-47	0.378874	0.539	0.271	1.19516e-42	Prg4 Fib	Bscl2
Mrpl53	1.3752e-46	0.347745	0.529	0.26	2.85423e-42	Prg4 Fib	Mrpl53
1600002K03Rik	1.96607e-46	0.278912	0.317	0.114	4.08058e-42	Prg4 Fib	1600002K03Rik
Ndufb7	2.22334e-46	0.41648	0.869	0.644	4.61454e-42	Prg4 Fib	Ndufb7
Vti1b	2.65653e-46	0.388744	0.597	0.319	5.51364e-42	Prg4 Fib	Vti1b
Snf8	2.92226e-46	0.391945	0.645	0.366	6.06515e-42	Prg4 Fib	Snf8
Ankrd13c	2.94272e-46	0.361084	0.582	0.3	6.10762e-42	Prg4 Fib	Ankrd13c
Spcs2	3.3032e-46	0.426944	0.874	0.665	6.8558e-42	Prg4 Fib	Spcs2
Dda1	3.37673e-46	0.347162	0.524	0.256	7.00841e-42	Prg4 Fib	Dda1
Slc1a4	3.38779e-46	0.319591	0.32	0.116	7.03135e-42	Prg4 Fib	Slc1a4
Ndufv3	3.63227e-46	0.40797	0.826	0.565	7.53877e-42	Prg4 Fib	Ndufv3
0610009B22Rik	4.05277e-46	0.269521	0.34	0.127	8.41153e-42	Prg4 Fib	0610009B22Rik
Cox5b	5.17125e-46	0.411145	0.924	0.761	1.07329e-41	Prg4 Fib	Cox5b
Fdps	5.65191e-46	0.337398	0.315	0.113	1.17305e-41	Prg4 Fib	Fdps
Nat9	7.58295e-46	0.25767	0.32	0.116	1.57384e-41	Prg4 Fib	Nat9
Rgs7bp	9.46283e-46	0.382093	0.279	0.094	1.96401e-41	Prg4 Fib	Rgs7bp
Gm32618	1.05852e-45	0.298835	0.34	0.127	2.19695e-41	Prg4 Fib	Gm32618
Isca2	1.0615e-45	0.259786	0.355	0.135	2.20314e-41	Prg4 Fib	Isca2
Arhgap44	1.07497e-45	0.369025	0.458	0.204	2.23111e-41	Prg4 Fib	Arhgap44
Slc20a1	1.18488e-45	0.503632	0.483	0.229	2.45923e-41	Prg4 Fib	Slc20a1
Dph3	1.56911e-45	0.402607	0.693	0.412	3.25668e-41	Prg4 Fib	Dph3
Actg1	2.25306e-45	0.611697	0.998	0.988	4.67622e-41	Prg4 Fib	Actg1
Trappc2l	2.52114e-45	0.367076	0.605	0.327	5.23263e-41	Prg4 Fib	Trappc2l
Pdxdc1	2.63633e-45	0.434389	0.698	0.419	5.4717e-41	Prg4 Fib	Pdxdc1
Arhgef10l	3.31404e-45	0.378367	0.524	0.259	6.87829e-41	Prg4 Fib	Arhgef10l
Sec11c	4.59425e-45	0.374504	0.599	0.325	9.53537e-41	Prg4 Fib	Sec11c
C1qtnf7	4.65837e-45	0.328677	0.57	0.282	9.66844e-41	Prg4 Fib	C1qtnf7
Cd109	5.17598e-45	0.591494	0.871	0.633	1.07427e-40	Prg4 Fib	Cd109
Sf3b5	6.73628e-45	0.390897	0.796	0.516	1.39812e-40	Prg4 Fib	Sf3b5
Ackr3	9.44521e-45	0.436276	0.987	0.905	1.96035e-40	Prg4 Fib	Ackr3
Pam16	1.01028e-44	0.325458	0.444	0.201	2.09683e-40	Prg4 Fib	Pam16
Scp2	1.07219e-44	0.412617	0.884	0.663	2.22533e-40	Prg4 Fib	Scp2
Atpif1	1.1021e-44	0.427956	0.794	0.548	2.28742e-40	Prg4 Fib	Atpif1
Cox6b1	1.22006e-44	0.396271	0.954	0.818	2.53223e-40	Prg4 Fib	Cox6b1
Ndufc1	1.42075e-44	0.405195	0.698	0.429	2.94876e-40	Prg4 Fib	Ndufc1
Tma7	1.47498e-44	0.406427	0.806	0.543	3.06132e-40	Prg4 Fib	Tma7
Dubr	1.54058e-44	0.261387	0.307	0.11	3.19747e-40	Prg4 Fib	Dubr
Ssbp4	1.55011e-44	0.430256	0.731	0.473	3.21724e-40	Prg4 Fib	Ssbp4
Lamp1	2.0211e-44	0.366762	0.992	0.945	4.1948e-40	Prg4 Fib	Lamp1
Ndufa12	2.07823e-44	0.409221	0.776	0.519	4.31336e-40	Prg4 Fib	Ndufa12
Pthlh	2.22152e-44	0.274284	0.267	0.086	4.61076e-40	Prg4 Fib	Pthlh
Pqlc3	2.97827e-44	0.37176	0.469	0.222	6.18139e-40	Prg4 Fib	Pqlc3
Rcan1	7.73456e-44	1.08267	0.831	0.75	1.60531e-39	Prg4 Fib	Rcan1
Arpc3	1.52537e-43	0.435215	0.866	0.698	3.1659e-39	Prg4 Fib	Arpc3
Me2	1.5792e-43	0.277072	0.348	0.137	3.27764e-39	Prg4 Fib	Me2
Ankrd40	1.80188e-43	0.330157	0.504	0.246	3.73981e-39	Prg4 Fib	Ankrd40
Rab21	2.216e-43	0.484201	0.849	0.674	4.5993e-39	Prg4 Fib	Rab21
Mrpl58	2.89176e-43	0.315051	0.483	0.229	6.00185e-39	Prg4 Fib	Mrpl58
Smyd2	3.42652e-43	0.285043	0.461	0.21	7.11175e-39	Prg4 Fib	Smyd2
Ctsd	4.8546e-43	0.437568	0.965	0.868	1.00757e-38	Prg4 Fib	Ctsd
Cav1	5.24845e-43	0.49079	0.846	0.618	1.08932e-38	Prg4 Fib	Cav1
Tmem126a	6.3841e-43	0.370548	0.622	0.353	1.32502e-38	Prg4 Fib	Tmem126a
Cd276	7.20844e-43	0.261024	0.317	0.118	1.49611e-38	Prg4 Fib	Cd276
Gadd45a	9.4649e-43	0.447212	0.434	0.202	1.96444e-38	Prg4 Fib	Gadd45a
Uggt1	1.02111e-42	0.395893	0.504	0.259	2.11931e-38	Prg4 Fib	Uggt1
Dpysl2	1.06153e-42	0.40986	0.891	0.672	2.2032e-38	Prg4 Fib	Dpysl2
Actn4	1.15748e-42	0.438949	0.769	0.521	2.40234e-38	Prg4 Fib	Actn4
Cox14	1.26512e-42	0.35422	0.693	0.409	2.62576e-38	Prg4 Fib	Cox14
Rock1	1.41891e-42	0.415249	0.934	0.781	2.94494e-38	Prg4 Fib	Rock1
Grpel1	1.76186e-42	0.345654	0.577	0.312	3.65674e-38	Prg4 Fib	Grpel1
Mrps21	2.20331e-42	0.39234	0.675	0.414	4.57297e-38	Prg4 Fib	Mrps21
2310039H08Rik	2.36366e-42	0.379846	0.587	0.326	4.90578e-38	Prg4 Fib	2310039H08Rik
Bet1	2.5138e-42	0.329702	0.529	0.268	5.21739e-38	Prg4 Fib	Bet1
Vcl	3.84443e-42	0.589489	0.741	0.491	7.97911e-38	Prg4 Fib	Vcl
mt-Nd5	4.32674e-42	0.425039	0.947	0.905	8.98015e-38	Prg4 Fib	mt-Nd5
Cib1	5.5334e-42	0.302447	0.496	0.24	1.14846e-37	Prg4 Fib	Cib1
Tusc3	6.72624e-42	0.35695	0.625	0.346	1.39603e-37	Prg4 Fib	Tusc3
Mydgf	6.77312e-42	0.370606	0.69	0.419	1.40576e-37	Prg4 Fib	Mydgf
Myo1c	6.80384e-42	0.363924	0.562	0.303	1.41214e-37	Prg4 Fib	Myo1c
Bgn	6.99925e-42	0.541474	0.972	0.765	1.4527e-37	Prg4 Fib	Bgn
Pnkd	7.59477e-42	0.347275	0.562	0.301	1.57629e-37	Prg4 Fib	Pnkd
Cav2	9.02908e-42	0.307198	0.398	0.174	1.87398e-37	Prg4 Fib	Cav2
Nedd8	1.04536e-41	0.391375	0.896	0.745	2.16964e-37	Prg4 Fib	Nedd8
Cacna1a	1.14943e-41	0.308614	0.396	0.17	2.38565e-37	Prg4 Fib	Cacna1a
Ldlrap1	1.17785e-41	0.287933	0.343	0.138	2.44464e-37	Prg4 Fib	Ldlrap1
Pgls	1.24674e-41	0.390663	0.793	0.541	2.58761e-37	Prg4 Fib	Pgls
Fkbp14	1.35144e-41	0.3101	0.451	0.21	2.80491e-37	Prg4 Fib	Fkbp14
Pole3	1.60284e-41	0.333442	0.444	0.209	3.32669e-37	Prg4 Fib	Pole3
Lamtor4	1.67156e-41	0.387696	0.809	0.577	3.46932e-37	Prg4 Fib	Lamtor4
Rheb	2.43209e-41	0.406116	0.947	0.802	5.04781e-37	Prg4 Fib	Rheb
Fibp	2.7482e-41	0.345556	0.57	0.304	5.70388e-37	Prg4 Fib	Fibp
Cacna2d1	3.29515e-41	0.79656	0.904	0.702	6.83909e-37	Prg4 Fib	Cacna2d1
Bnip3	4.17388e-41	0.414086	0.572	0.316	8.66288e-37	Prg4 Fib	Bnip3
Ndufaf3	4.35389e-41	0.251877	0.318	0.122	9.0365e-37	Prg4 Fib	Ndufaf3
Nr6a1	4.59752e-41	0.328667	0.438	0.196	9.54214e-37	Prg4 Fib	Nr6a1
Nudcd2	5.39685e-41	0.320539	0.506	0.252	1.12012e-36	Prg4 Fib	Nudcd2
Mbd3	5.94865e-41	0.346027	0.614	0.347	1.23464e-36	Prg4 Fib	Mbd3
Elof1	6.58085e-41	0.359677	0.582	0.325	1.36586e-36	Prg4 Fib	Elof1
Pde10a	7.79048e-41	0.318926	0.493	0.234	1.61691e-36	Prg4 Fib	Pde10a
Pdzd11	8.88524e-41	0.261364	0.325	0.127	1.84413e-36	Prg4 Fib	Pdzd11
Uxt	9.14336e-41	0.255813	0.343	0.137	1.8977e-36	Prg4 Fib	Uxt
Dctn3	1.02818e-40	0.383688	0.715	0.469	2.13398e-36	Prg4 Fib	Dctn3
Bhlhe40	1.03448e-40	0.431161	0.871	0.641	2.14706e-36	Prg4 Fib	Bhlhe40
Atp5d	1.08929e-40	0.381372	0.935	0.793	2.26082e-36	Prg4 Fib	Atp5d
Lman1	1.0982e-40	0.392007	0.738	0.468	2.27931e-36	Prg4 Fib	Lman1
Bsg	1.15225e-40	0.423117	0.97	0.902	2.39149e-36	Prg4 Fib	Bsg
Atp5j2	1.20198e-40	0.384129	0.937	0.796	2.49471e-36	Prg4 Fib	Atp5j2
Crtap	2.09532e-40	0.395414	0.811	0.569	4.34883e-36	Prg4 Fib	Crtap
Fkbp2	3.72131e-40	0.418054	0.833	0.599	7.72358e-36	Prg4 Fib	Fkbp2
Slc35b1	4.00113e-40	0.370414	0.637	0.376	8.30434e-36	Prg4 Fib	Slc35b1
Bag5	4.53947e-40	0.363329	0.612	0.352	9.42168e-36	Prg4 Fib	Bag5
Riok3	5.01115e-40	0.364476	0.705	0.428	1.04006e-35	Prg4 Fib	Riok3
Pkig	5.13429e-40	0.317384	0.517	0.262	1.06562e-35	Prg4 Fib	Pkig
Fam104a	5.28974e-40	0.373702	0.75	0.494	1.09789e-35	Prg4 Fib	Fam104a
Fam219a	7.93984e-40	0.470755	0.381	0.169	1.64791e-35	Prg4 Fib	Fam219a
Arrb1	9.69137e-40	0.294887	0.38	0.165	2.01144e-35	Prg4 Fib	Arrb1
Trabd2b	1.14572e-39	0.280129	0.317	0.121	2.37795e-35	Prg4 Fib	Trabd2b
Ciao2a	1.1683e-39	0.285721	0.418	0.191	2.42482e-35	Prg4 Fib	Ciao2a
Clptm1l	1.25992e-39	0.34004	0.648	0.377	2.61497e-35	Prg4 Fib	Clptm1l
Trappc6b	1.29069e-39	0.372843	0.688	0.434	2.67882e-35	Prg4 Fib	Trappc6b
C1galt1	1.44899e-39	0.360086	0.6	0.336	3.00738e-35	Prg4 Fib	C1galt1
Guk1	1.61287e-39	0.376374	0.607	0.351	3.34751e-35	Prg4 Fib	Guk1
Garem1	2.3645e-39	0.356941	0.383	0.166	4.90751e-35	Prg4 Fib	Garem1
Lrrfip2	2.45793e-39	0.409247	0.698	0.455	5.10143e-35	Prg4 Fib	Lrrfip2
Pex7	2.64663e-39	0.257218	0.35	0.144	5.49309e-35	Prg4 Fib	Pex7
Edem3	5.045e-39	0.371493	0.451	0.221	1.04709e-34	Prg4 Fib	Edem3
Skap2	6.10919e-39	0.280838	0.398	0.173	1.26796e-34	Prg4 Fib	Skap2
Ppard	9.50224e-39	0.482466	0.405	0.193	1.97219e-34	Prg4 Fib	Ppard
Cox7c	9.67196e-39	0.359408	0.98	0.891	2.00742e-34	Prg4 Fib	Cox7c
Fam135a	1.13213e-38	0.476142	0.406	0.191	2.34975e-34	Prg4 Fib	Fam135a
Cox19	1.20933e-38	0.287702	0.403	0.184	2.50996e-34	Prg4 Fib	Cox19
Has1	1.33544e-38	0.473209	0.973	0.79	2.77171e-34	Prg4 Fib	Has1
Hagh	1.48076e-38	0.330346	0.474	0.24	3.07333e-34	Prg4 Fib	Hagh
Serf1	2.58744e-38	0.269562	0.33	0.134	5.37023e-34	Prg4 Fib	Serf1
Srsf9	5.06869e-38	0.368108	0.658	0.409	1.05201e-33	Prg4 Fib	Srsf9
Myh9	5.87181e-38	0.375278	0.566	0.323	1.21869e-33	Prg4 Fib	Myh9
Eif1ax	5.96381e-38	0.365566	0.824	0.594	1.23779e-33	Prg4 Fib	Eif1ax
Gch1	5.98908e-38	0.362968	0.439	0.207	1.24303e-33	Prg4 Fib	Gch1
Ndfip1	7.41573e-38	0.319339	0.997	0.96	1.53914e-33	Prg4 Fib	Ndfip1
Elob	7.61552e-38	0.346941	0.982	0.91	1.5806e-33	Prg4 Fib	Elob
Romo1	7.90506e-38	0.372564	0.847	0.647	1.6407e-33	Prg4 Fib	Romo1
Tmem167	9.65828e-38	0.382651	0.829	0.607	2.00458e-33	Prg4 Fib	Tmem167
Sh3bgrl3	1.09829e-37	0.410658	0.703	0.471	2.2795e-33	Prg4 Fib	Sh3bgrl3
Mrpl33	1.30103e-37	0.357024	0.935	0.794	2.70029e-33	Prg4 Fib	Mrpl33
Tpm4	1.47378e-37	0.403497	0.862	0.675	3.05882e-33	Prg4 Fib	Tpm4
2310011J03Rik	1.57392e-37	0.291702	0.428	0.203	3.26668e-33	Prg4 Fib	2310011J03Rik
Micu1	1.71912e-37	0.34735	0.594	0.33	3.56803e-33	Prg4 Fib	Micu1
Apopt1	2.11259e-37	0.386454	0.587	0.344	4.38468e-33	Prg4 Fib	Apopt1
Foxd1	3.45475e-37	0.332095	0.275	0.102	7.17033e-33	Prg4 Fib	Foxd1
Nr2f6	3.56905e-37	0.253457	0.348	0.147	7.40757e-33	Prg4 Fib	Nr2f6
Amfr	4.17613e-37	0.334517	0.667	0.404	8.66756e-33	Prg4 Fib	Amfr
Spcs1	4.53184e-37	0.355611	0.871	0.677	9.40584e-33	Prg4 Fib	Spcs1
B3glct	4.58222e-37	0.267081	0.367	0.159	9.51041e-33	Prg4 Fib	B3glct
B230118H07Rik	5.04356e-37	0.255263	0.381	0.169	1.04679e-32	Prg4 Fib	B230118H07Rik
Glrx5	5.91341e-37	0.320302	0.619	0.357	1.22733e-32	Prg4 Fib	Glrx5
Tanc1	5.93656e-37	0.392518	0.317	0.13	1.23213e-32	Prg4 Fib	Tanc1
Foxp2	6.17266e-37	0.365523	0.362	0.155	1.28114e-32	Prg4 Fib	Foxp2
Golgb1	6.70179e-37	0.361273	0.809	0.594	1.39096e-32	Prg4 Fib	Golgb1
Fam20b	7.17381e-37	0.267097	0.405	0.186	1.48892e-32	Prg4 Fib	Fam20b
Hcfc1r1	7.19373e-37	0.386142	0.728	0.489	1.49306e-32	Prg4 Fib	Hcfc1r1
Gas2l1	8.10339e-37	0.310652	0.448	0.223	1.68186e-32	Prg4 Fib	Gas2l1
Mapre3	8.22869e-37	0.250869	0.338	0.142	1.70786e-32	Prg4 Fib	Mapre3
A4galt	8.71251e-37	0.36824	0.562	0.32	1.80828e-32	Prg4 Fib	A4galt
Nudt9	1.41168e-36	0.31877	0.539	0.296	2.92993e-32	Prg4 Fib	Nudt9
Lsm1	1.48116e-36	0.298911	0.546	0.296	3.07414e-32	Prg4 Fib	Lsm1
Thrb	1.49234e-36	0.43942	0.635	0.384	3.09734e-32	Prg4 Fib	Thrb
Pld3	1.51023e-36	0.292897	0.463	0.23	3.13449e-32	Prg4 Fib	Pld3
Ubl4a	1.53395e-36	0.252066	0.342	0.145	3.1837e-32	Prg4 Fib	Ubl4a
Aqp1	2.28126e-36	0.539614	0.557	0.306	4.73476e-32	Prg4 Fib	Aqp1
Eef1akmt1	2.545e-36	0.250335	0.338	0.142	5.28214e-32	Prg4 Fib	Eef1akmt1
Homer1	2.91469e-36	0.646735	0.645	0.424	6.04944e-32	Prg4 Fib	Homer1
Hint2	4.13321e-36	0.287325	0.474	0.242	8.57847e-32	Prg4 Fib	Hint2
Slc41a2	4.50674e-36	0.338161	0.554	0.306	9.35373e-32	Prg4 Fib	Slc41a2
Pgp	5.33134e-36	0.34543	0.58	0.333	1.10652e-31	Prg4 Fib	Pgp
Mrpl43	5.42885e-36	0.296654	0.486	0.25	1.12676e-31	Prg4 Fib	Mrpl43
Golim4	6.74493e-36	0.338268	0.786	0.529	1.39991e-31	Prg4 Fib	Golim4
Fam173a	6.93845e-36	0.29188	0.476	0.243	1.44008e-31	Prg4 Fib	Fam173a
Arhgdia	7.86985e-36	0.382521	0.91	0.76	1.63339e-31	Prg4 Fib	Arhgdia
Commd4	1.00129e-35	0.287361	0.481	0.246	2.07817e-31	Prg4 Fib	Commd4
Axl	1.00512e-35	0.40253	0.977	0.894	2.08613e-31	Prg4 Fib	Axl
2510009E07Rik	1.08209e-35	0.359859	0.599	0.353	2.24587e-31	Prg4 Fib	2510009E07Rik
Alg5	1.16699e-35	0.324032	0.592	0.347	2.42209e-31	Prg4 Fib	Alg5
Gna11	1.90616e-35	0.341167	0.711	0.461	3.95624e-31	Prg4 Fib	Gna11
Rnf11	1.97837e-35	0.325924	0.673	0.417	4.1061e-31	Prg4 Fib	Rnf11
Mettl9	2.25381e-35	0.332005	0.638	0.388	4.67777e-31	Prg4 Fib	Mettl9
Fdx2	2.33971e-35	0.29017	0.489	0.256	4.85606e-31	Prg4 Fib	Fdx2
Timm13	2.40926e-35	0.351997	0.829	0.621	5.00042e-31	Prg4 Fib	Timm13
Kif21a	2.42647e-35	0.437885	0.456	0.231	5.03614e-31	Prg4 Fib	Kif21a
Ndufb4	2.62811e-35	0.368184	0.884	0.69	5.45463e-31	Prg4 Fib	Ndufb4
Lrrc59	2.64093e-35	0.341467	0.619	0.373	5.48125e-31	Prg4 Fib	Lrrc59
Ccdc74a	2.90389e-35	0.263346	0.335	0.142	6.02703e-31	Prg4 Fib	Ccdc74a
Rab13	4.79459e-35	0.25827	0.37	0.166	9.95116e-31	Prg4 Fib	Rab13
Nomo1	4.99986e-35	0.251632	0.383	0.175	1.03772e-30	Prg4 Fib	Nomo1
Gtf3c6	5.50473e-35	0.262643	0.352	0.155	1.14251e-30	Prg4 Fib	Gtf3c6
Tmem9b	5.55345e-35	0.263922	0.425	0.204	1.15262e-30	Prg4 Fib	Tmem9b
Atp2b1	6.58194e-35	0.369469	0.96	0.813	1.36608e-30	Prg4 Fib	Atp2b1
Med25	7.16044e-35	0.292162	0.439	0.218	1.48615e-30	Prg4 Fib	Med25
Bcl7b	8.4251e-35	0.284527	0.444	0.222	1.74863e-30	Prg4 Fib	Bcl7b
Morf4l1	8.55737e-35	0.297659	0.985	0.93	1.77608e-30	Prg4 Fib	Morf4l1
B3gat3	1.0657e-34	0.297304	0.478	0.249	2.21186e-30	Prg4 Fib	B3gat3
Bad	1.24802e-34	0.328186	0.575	0.336	2.59027e-30	Prg4 Fib	Bad
Ssu72	1.32519e-34	0.335096	0.642	0.395	2.75044e-30	Prg4 Fib	Ssu72
Sar1b	1.67223e-34	0.304662	0.554	0.309	3.47071e-30	Prg4 Fib	Sar1b
Igf2bp2	1.88194e-34	0.322171	0.443	0.219	3.90597e-30	Prg4 Fib	Igf2bp2
Slc39a6	1.9267e-34	0.32929	0.514	0.28	3.99887e-30	Prg4 Fib	Slc39a6
Ammecr1	2.15207e-34	0.295741	0.458	0.232	4.46662e-30	Prg4 Fib	Ammecr1
Ubl5	3.48888e-34	0.338873	0.894	0.686	7.24117e-30	Prg4 Fib	Ubl5
Gabarapl2	3.68254e-34	0.351625	0.783	0.556	7.64312e-30	Prg4 Fib	Gabarapl2
Emc6	3.77443e-34	0.303116	0.498	0.267	7.83384e-30	Prg4 Fib	Emc6
Cfl1	3.86362e-34	0.331521	0.978	0.919	8.01894e-30	Prg4 Fib	Cfl1
Sgcb	4.07156e-34	0.294873	0.524	0.285	8.45052e-30	Prg4 Fib	Sgcb
Map2k3	4.60483e-34	0.358255	0.615	0.379	9.55733e-30	Prg4 Fib	Map2k3
Ybx3	5.96971e-34	0.335733	0.985	0.905	1.23901e-29	Prg4 Fib	Ybx3
mt-Nd2	6.83651e-34	0.268777	0.977	0.995	1.41892e-29	Prg4 Fib	mt-Nd2
Mrps15	6.9636e-34	0.285634	0.471	0.246	1.4453e-29	Prg4 Fib	Mrps15
Micos10	7.8396e-34	0.342255	0.929	0.742	1.62711e-29	Prg4 Fib	Micos10
Borcs7	8.0532e-34	0.286013	0.433	0.215	1.67144e-29	Prg4 Fib	Borcs7
Tpi1	8.49294e-34	0.393709	0.784	0.58	1.76271e-29	Prg4 Fib	Tpi1
Ehd1	9.58567e-34	0.35705	0.693	0.458	1.98951e-29	Prg4 Fib	Ehd1
Bola1	9.85304e-34	0.268062	0.453	0.228	2.045e-29	Prg4 Fib	Bola1
Stim2	9.92427e-34	0.402922	0.569	0.337	2.05978e-29	Prg4 Fib	Stim2
Ift20	1.10327e-33	0.349827	0.784	0.559	2.28984e-29	Prg4 Fib	Ift20
Galk1	1.11973e-33	0.275172	0.484	0.252	2.32401e-29	Prg4 Fib	Galk1
Arpc5l	1.13707e-33	0.312916	0.62	0.378	2.35998e-29	Prg4 Fib	Arpc5l
Tmbim4	1.17169e-33	0.327745	0.778	0.531	2.43184e-29	Prg4 Fib	Tmbim4
Surf4	1.21118e-33	0.358351	0.819	0.598	2.51381e-29	Prg4 Fib	Surf4
Lsmem1	1.35547e-33	0.568096	0.42	0.21	2.81327e-29	Prg4 Fib	Lsmem1
Rnh1	1.53037e-33	0.369762	0.886	0.74	3.17629e-29	Prg4 Fib	Rnh1
Clns1a	1.54868e-33	0.264134	0.408	0.198	3.21428e-29	Prg4 Fib	Clns1a
Mrps12	2.63793e-33	0.303291	0.441	0.229	5.47502e-29	Prg4 Fib	Mrps12
Stk32b	2.71288e-33	0.301373	0.383	0.178	5.63058e-29	Prg4 Fib	Stk32b
Rrbp1	2.99567e-33	0.319093	0.995	0.938	6.21751e-29	Prg4 Fib	Rrbp1
H2-D1	3.65392e-33	0.692737	0.988	0.979	7.5837e-29	Prg4 Fib	H2-D1
Dynlt3	3.8566e-33	0.346328	0.655	0.412	8.00437e-29	Prg4 Fib	Dynlt3
Ndufa2	3.95297e-33	0.345772	0.917	0.779	8.2044e-29	Prg4 Fib	Ndufa2
Commd1	5.43156e-33	0.32164	0.668	0.419	1.12732e-28	Prg4 Fib	Commd1
Abhd2	7.20635e-33	0.354314	0.451	0.237	1.49568e-28	Prg4 Fib	Abhd2
Man2a2	7.61253e-33	0.264521	0.282	0.114	1.57998e-28	Prg4 Fib	Man2a2
Cetn2	7.98978e-33	0.267531	0.425	0.21	1.65828e-28	Prg4 Fib	Cetn2
Glt8d1	8.69792e-33	0.26055	0.433	0.216	1.80525e-28	Prg4 Fib	Glt8d1
Mcrs1	9.18598e-33	0.256609	0.368	0.172	1.90655e-28	Prg4 Fib	Mcrs1
Trps1	1.00946e-32	0.433802	0.949	0.823	2.09512e-28	Prg4 Fib	Trps1
Zmat2	1.1274e-32	0.285153	0.526	0.289	2.33992e-28	Prg4 Fib	Zmat2
Slc25a39	1.62792e-32	0.273084	0.449	0.232	3.37874e-28	Prg4 Fib	Slc25a39
Chmp2a	2.81507e-32	0.333528	0.872	0.694	5.84268e-28	Prg4 Fib	Chmp2a
Ppp1r12b	3.56439e-32	0.387962	0.486	0.266	7.39789e-28	Prg4 Fib	Ppp1r12b
Cope	3.56964e-32	0.314532	0.793	0.561	7.40879e-28	Prg4 Fib	Cope
Rab2a	3.85822e-32	0.325215	0.972	0.897	8.00774e-28	Prg4 Fib	Rab2a
Nrbf2	4.64853e-32	0.271514	0.408	0.2	9.64803e-28	Prg4 Fib	Nrbf2
Sdcbp	5.76712e-32	0.293832	0.896	0.71	1.19697e-27	Prg4 Fib	Sdcbp
Slc29a1	5.9588e-32	0.72596	0.627	0.421	1.23675e-27	Prg4 Fib	Slc29a1
Myo5a	6.43905e-32	0.298125	0.584	0.339	1.33642e-27	Prg4 Fib	Myo5a
Itpripl2	7.95232e-32	0.338291	0.615	0.381	1.6505e-27	Prg4 Fib	Itpripl2
Naa38	7.97577e-32	0.28312	0.448	0.232	1.65537e-27	Prg4 Fib	Naa38
Hint1	8.35567e-32	0.344494	0.992	0.974	1.73422e-27	Prg4 Fib	Hint1
Prelid1	1.01274e-31	0.332658	0.677	0.446	2.10194e-27	Prg4 Fib	Prelid1
Ndufb9	1.0316e-31	0.282746	0.985	0.899	2.14108e-27	Prg4 Fib	Ndufb9
Fis1	1.04662e-31	0.336417	0.842	0.621	2.17226e-27	Prg4 Fib	Fis1
Qsox1	1.05318e-31	0.298128	0.554	0.32	2.18588e-27	Prg4 Fib	Qsox1
Ndufa7	1.22032e-31	0.334989	0.894	0.731	2.53277e-27	Prg4 Fib	Ndufa7
Nol12	1.22546e-31	0.260261	0.38	0.183	2.54344e-27	Prg4 Fib	Nol12
Agpat4	1.67899e-31	0.378943	0.675	0.432	3.48475e-27	Prg4 Fib	Agpat4
Leprotl1	1.83247e-31	0.284553	0.498	0.274	3.80329e-27	Prg4 Fib	Leprotl1
Timm23	2.91013e-31	0.316708	0.76	0.535	6.03997e-27	Prg4 Fib	Timm23
Bola3	3.13502e-31	0.300581	0.575	0.345	6.50674e-27	Prg4 Fib	Bola3
Gosr2	3.17545e-31	0.266945	0.413	0.208	6.59064e-27	Prg4 Fib	Gosr2
Pop5	3.68934e-31	0.273261	0.473	0.252	7.65723e-27	Prg4 Fib	Pop5
Mgat4b	4.10883e-31	0.269431	0.448	0.234	8.52788e-27	Prg4 Fib	Mgat4b
Atp5j	4.34123e-31	0.294119	0.96	0.869	9.01023e-27	Prg4 Fib	Atp5j
Hmg20b	4.40919e-31	0.287222	0.469	0.255	9.15128e-27	Prg4 Fib	Hmg20b
Capns1	4.42501e-31	0.335144	0.934	0.803	9.1841e-27	Prg4 Fib	Capns1
Dctn2	4.45397e-31	0.314545	0.813	0.583	9.24421e-27	Prg4 Fib	Dctn2
Ift43	4.77656e-31	0.289222	0.57	0.332	9.91374e-27	Prg4 Fib	Ift43
Chrac1	5.78566e-31	0.311568	0.594	0.361	1.20081e-26	Prg4 Fib	Chrac1
Atp5mpl	5.86632e-31	0.333442	0.738	0.521	1.21755e-26	Prg4 Fib	Atp5mpl
Tmed3	6.28178e-31	0.340355	0.937	0.813	1.30378e-26	Prg4 Fib	Tmed3
Slc23a2	6.42445e-31	0.345302	0.459	0.249	1.33339e-26	Prg4 Fib	Slc23a2
Adam9	6.60893e-31	0.469042	0.703	0.488	1.37168e-26	Prg4 Fib	Adam9
Itprid2	7.14615e-31	0.258084	0.325	0.146	1.48318e-26	Prg4 Fib	Itprid2
Rarg	7.98729e-31	0.315327	0.572	0.343	1.65776e-26	Prg4 Fib	Rarg
Park7	8.84363e-31	0.324161	0.927	0.771	1.8355e-26	Prg4 Fib	Park7
Chp1	9.603e-31	0.317059	0.799	0.557	1.9931e-26	Prg4 Fib	Chp1
Nfe2l1	1.37629e-30	0.346645	0.695	0.465	2.85648e-26	Prg4 Fib	Nfe2l1
Adgra3	1.8227e-30	0.27551	0.446	0.234	3.78301e-26	Prg4 Fib	Adgra3
Tomm7	2.13833e-30	0.309417	0.862	0.669	4.43811e-26	Prg4 Fib	Tomm7
Thap2	2.50443e-30	0.293869	0.489	0.27	5.19795e-26	Prg4 Fib	Thap2
Znrf2	2.53417e-30	0.267944	0.426	0.217	5.25968e-26	Prg4 Fib	Znrf2
Txndc15	3.15144e-30	0.292209	0.542	0.318	6.54081e-26	Prg4 Fib	Txndc15
Selenof	3.40636e-30	0.289439	0.993	0.951	7.0699e-26	Prg4 Fib	Selenof
Cfap36	4.22998e-30	0.296106	0.559	0.328	8.77933e-26	Prg4 Fib	Cfap36
Rab24	4.31351e-30	0.260352	0.474	0.256	8.95268e-26	Prg4 Fib	Rab24
Hypk	5.14046e-30	0.266724	0.507	0.283	1.0669e-25	Prg4 Fib	Hypk
Sdf4	5.52285e-30	0.301575	0.932	0.764	1.14627e-25	Prg4 Fib	Sdf4
Emc3	6.33498e-30	0.284718	0.614	0.376	1.31483e-25	Prg4 Fib	Emc3
Ufm1	6.53846e-30	0.301531	0.642	0.404	1.35706e-25	Prg4 Fib	Ufm1
Coa3	8.41879e-30	0.283244	0.489	0.273	1.74732e-25	Prg4 Fib	Coa3
Sec61g	1.63775e-29	0.345605	0.96	0.871	3.39915e-25	Prg4 Fib	Sec61g
Cnpy2	1.69392e-29	0.365664	0.75	0.561	3.51572e-25	Prg4 Fib	Cnpy2
Rab1b	1.94189e-29	0.288702	0.526	0.306	4.0304e-25	Prg4 Fib	Rab1b
Cebpzos	2.00153e-29	0.264082	0.4	0.205	4.15418e-25	Prg4 Fib	Cebpzos
Gde1	2.21138e-29	0.30934	0.537	0.32	4.58972e-25	Prg4 Fib	Gde1
Cfl2	3.83545e-29	0.315996	0.63	0.402	7.96048e-25	Prg4 Fib	Cfl2
Rab4b	3.94341e-29	0.257542	0.507	0.283	8.18455e-25	Prg4 Fib	Rab4b
Selenok	4.56542e-29	0.269936	0.977	0.918	9.47552e-25	Prg4 Fib	Selenok
Tmem30a	6.57334e-29	0.290788	0.833	0.618	1.3643e-24	Prg4 Fib	Tmem30a
Atp5k	8.23819e-29	0.324453	0.678	0.454	1.70984e-24	Prg4 Fib	Atp5k
Maged2	9.09189e-29	0.285483	0.561	0.324	1.88702e-24	Prg4 Fib	Maged2
Mrpl51	9.24517e-29	0.284223	0.589	0.356	1.91884e-24	Prg4 Fib	Mrpl51
Klc1	1.04391e-28	0.325244	0.594	0.368	2.16665e-24	Prg4 Fib	Klc1
Pin1	1.1039e-28	0.288242	0.522	0.307	2.29115e-24	Prg4 Fib	Pin1
Prkar2a	1.78637e-28	0.307257	0.458	0.253	3.70762e-24	Prg4 Fib	Prkar2a
Tpp1	3.23157e-28	0.261263	0.451	0.247	6.70712e-24	Prg4 Fib	Tpp1
Tjp1	3.51076e-28	0.343352	0.592	0.371	7.28658e-24	Prg4 Fib	Tjp1
Chmp1a	3.55719e-28	0.264179	0.496	0.282	7.38295e-24	Prg4 Fib	Chmp1a
Pofut2	3.75241e-28	0.25779	0.562	0.333	7.78813e-24	Prg4 Fib	Pofut2
Cdk5rap3	4.70029e-28	0.270151	0.496	0.284	9.75546e-24	Prg4 Fib	Cdk5rap3
Myl12a	4.79315e-28	0.283035	0.937	0.805	9.94819e-24	Prg4 Fib	Myl12a
Gm17056	4.81171e-28	0.32596	0.363	0.178	9.98671e-24	Prg4 Fib	Gm17056
Aga	4.81488e-28	0.290874	0.527	0.312	9.99329e-24	Prg4 Fib	Aga
Sec13	5.61554e-28	0.263625	0.614	0.379	1.1655e-23	Prg4 Fib	Sec13
Rbx1	5.92847e-28	0.292527	0.856	0.671	1.23045e-23	Prg4 Fib	Rbx1
Gm26802	6.31907e-28	0.4582	0.259	0.111	1.31152e-23	Prg4 Fib	Gm26802
Ier3ip1	7.01528e-28	0.30661	0.818	0.614	1.45602e-23	Prg4 Fib	Ier3ip1
Rab31	7.28588e-28	0.273607	0.461	0.256	1.51219e-23	Prg4 Fib	Rab31
Hand2	8.30365e-28	0.261351	0.375	0.186	1.72342e-23	Prg4 Fib	Hand2
Dnajb11	8.37379e-28	0.293234	0.617	0.388	1.73798e-23	Prg4 Fib	Dnajb11
Lamtor5	9.41463e-28	0.285535	0.708	0.493	1.95401e-23	Prg4 Fib	Lamtor5
Sar1a	9.44982e-28	0.318247	0.849	0.689	1.96131e-23	Prg4 Fib	Sar1a
Ndufaf8	1.39116e-27	0.251362	0.436	0.233	2.88735e-23	Prg4 Fib	Ndufaf8
Dynll1	1.49327e-27	0.293703	0.997	0.946	3.09928e-23	Prg4 Fib	Dynll1
Ugdh	1.49503e-27	0.259602	0.977	0.879	3.10293e-23	Prg4 Fib	Ugdh
Cops6	1.54976e-27	0.308443	0.546	0.34	3.21653e-23	Prg4 Fib	Cops6
Inpp5a	1.79388e-27	0.27613	0.506	0.292	3.72321e-23	Prg4 Fib	Inpp5a
Vps29	1.80632e-27	0.295208	0.69	0.474	3.74902e-23	Prg4 Fib	Vps29
Ptms	2.15104e-27	0.299338	0.987	0.924	4.46448e-23	Prg4 Fib	Ptms
Trappc6a	2.15709e-27	0.278546	0.504	0.296	4.47704e-23	Prg4 Fib	Trappc6a
Uqcrb	2.30217e-27	0.304127	0.897	0.756	4.77815e-23	Prg4 Fib	Uqcrb
Atp6v1a	2.47771e-27	0.323419	0.617	0.396	5.14249e-23	Prg4 Fib	Atp6v1a
Ccdc124	2.76757e-27	0.270525	0.494	0.284	5.74408e-23	Prg4 Fib	Ccdc124
Cks2	3.82826e-27	0.254382	0.294	0.131	7.94555e-23	Prg4 Fib	Cks2
Smarca4	4.02395e-27	0.256883	0.464	0.257	8.35172e-23	Prg4 Fib	Smarca4
Mrfap1	5.04635e-27	0.292962	0.944	0.837	1.04737e-22	Prg4 Fib	Mrfap1
Mir22hg	5.18891e-27	0.321431	0.692	0.485	1.07696e-22	Prg4 Fib	Mir22hg
Mrps34	6.89252e-27	0.25687	0.456	0.252	1.43054e-22	Prg4 Fib	Mrps34
Jkamp	8.02278e-27	0.285901	0.526	0.315	1.66513e-22	Prg4 Fib	Jkamp
Adam10	8.08685e-27	0.278747	0.594	0.368	1.67842e-22	Prg4 Fib	Adam10
Akr1a1	8.27681e-27	0.278272	0.94	0.811	1.71785e-22	Prg4 Fib	Akr1a1
Msn	8.58328e-27	0.323863	0.939	0.806	1.78146e-22	Prg4 Fib	Msn
Hras	9.3574e-27	0.280493	0.559	0.342	1.94213e-22	Prg4 Fib	Hras
Slc38a10	1.3249e-26	0.263492	0.577	0.351	2.74983e-22	Prg4 Fib	Slc38a10
Mvb12a	1.33763e-26	0.267101	0.478	0.273	2.77625e-22	Prg4 Fib	Mvb12a
Ahi1	1.50664e-26	0.25078	0.416	0.222	3.12702e-22	Prg4 Fib	Ahi1
Pbxip1	1.83221e-26	0.319104	0.622	0.411	3.80274e-22	Prg4 Fib	Pbxip1
Ccdc25	1.83801e-26	0.262507	0.426	0.232	3.81479e-22	Prg4 Fib	Ccdc25
Slc35e4	2.07735e-26	0.271094	0.464	0.262	4.31155e-22	Prg4 Fib	Slc35e4
Rer1	2.30709e-26	0.280116	0.876	0.714	4.78837e-22	Prg4 Fib	Rer1
Wdr83os	2.73248e-26	0.293052	0.683	0.462	5.67127e-22	Prg4 Fib	Wdr83os
Mrpl27	2.77612e-26	0.254465	0.499	0.291	5.76183e-22	Prg4 Fib	Mrpl27
Ap2s1	2.85294e-26	0.29863	0.619	0.409	5.92128e-22	Prg4 Fib	Ap2s1
Optn	2.93636e-26	0.264512	0.38	0.197	6.09441e-22	Prg4 Fib	Optn
Sec61b	5.98503e-26	0.306449	0.94	0.827	1.24219e-21	Prg4 Fib	Sec61b
Actr1b	6.01402e-26	0.251988	0.458	0.259	1.24821e-21	Prg4 Fib	Actr1b
Cox5a	6.45975e-26	0.291767	0.876	0.698	1.34072e-21	Prg4 Fib	Cox5a
Zcrb1	8.36081e-26	0.269465	0.763	0.544	1.73529e-21	Prg4 Fib	Zcrb1
Sox9	9.84182e-26	0.599338	0.421	0.236	2.04267e-21	Prg4 Fib	Sox9
Tmem234	1.13218e-25	0.27762	0.876	0.703	2.34985e-21	Prg4 Fib	Tmem234
Ufc1	1.13753e-25	0.304806	0.793	0.598	2.36095e-21	Prg4 Fib	Ufc1
Mpc1	1.16405e-25	0.332326	0.862	0.724	2.41598e-21	Prg4 Fib	Mpc1
Ndufa11	1.28234e-25	0.28149	0.819	0.618	2.66149e-21	Prg4 Fib	Ndufa11
Cox20	1.35016e-25	0.261373	0.539	0.325	2.80225e-21	Prg4 Fib	Cox20
P3h4	1.74604e-25	0.268477	0.517	0.312	3.62391e-21	Prg4 Fib	P3h4
Sin3b	2.1386e-25	0.281408	0.75	0.541	4.43866e-21	Prg4 Fib	Sin3b
Calu	2.21366e-25	0.270047	0.967	0.891	4.59444e-21	Prg4 Fib	Calu
Metap2	2.63184e-25	0.28442	0.708	0.5	5.46238e-21	Prg4 Fib	Metap2
Gpx4	2.84019e-25	0.302437	0.987	0.956	5.89481e-21	Prg4 Fib	Gpx4
Trir	3.94606e-25	0.274082	0.808	0.599	8.19005e-21	Prg4 Fib	Trir
Mdh2	4.11665e-25	0.276292	0.725	0.512	8.54411e-21	Prg4 Fib	Mdh2
Glmp	4.35879e-25	0.269881	0.446	0.255	9.04666e-21	Prg4 Fib	Glmp
Ncstn	4.97652e-25	0.252293	0.575	0.356	1.03288e-20	Prg4 Fib	Ncstn
P4hb	5.07444e-25	0.283462	0.97	0.897	1.0532e-20	Prg4 Fib	P4hb
Ybx1	5.1685e-25	0.257292	0.995	0.972	1.07272e-20	Prg4 Fib	Ybx1
Yif1b	6.28908e-25	0.275473	0.594	0.382	1.3053e-20	Prg4 Fib	Yif1b
Atp6v0b	6.76129e-25	0.284917	0.794	0.622	1.40331e-20	Prg4 Fib	Atp6v0b
Cpq	7.68795e-25	0.299213	0.942	0.805	1.59563e-20	Prg4 Fib	Cpq
Dbi	8.17033e-25	0.263169	0.905	0.744	1.69575e-20	Prg4 Fib	Dbi
Ranbp1	8.43548e-25	0.304889	0.773	0.577	1.75078e-20	Prg4 Fib	Ranbp1
Mrpl18	8.51431e-25	0.256113	0.501	0.298	1.76714e-20	Prg4 Fib	Mrpl18
Upf3a	9.55273e-25	0.256199	0.474	0.277	1.98267e-20	Prg4 Fib	Upf3a
Fth1	1.30364e-24	0.304448	1	1	2.7057e-20	Prg4 Fib	Fth1
Nucks1	1.31895e-24	0.263358	0.902	0.753	2.73747e-20	Prg4 Fib	Nucks1
Papss2	1.3876e-24	0.273258	0.542	0.326	2.87996e-20	Prg4 Fib	Papss2
Tex264	1.89237e-24	0.275323	0.62	0.414	3.92761e-20	Prg4 Fib	Tex264
Tspan3	2.19773e-24	0.308926	0.879	0.712	4.56139e-20	Prg4 Fib	Tspan3
Sdf2	2.45654e-24	0.267088	0.614	0.392	5.09856e-20	Prg4 Fib	Sdf2
Calm2	2.61511e-24	0.267239	0.992	0.968	5.42766e-20	Prg4 Fib	Calm2
Dnajc10	2.92924e-24	0.270772	0.632	0.417	6.07964e-20	Prg4 Fib	Dnajc10
Commd3	3.41193e-24	0.258432	0.615	0.407	7.08147e-20	Prg4 Fib	Commd3
Rhoq	3.63473e-24	0.300626	0.904	0.745	7.54389e-20	Prg4 Fib	Rhoq
Prkcsh	5.45162e-24	0.251074	0.488	0.291	1.13148e-19	Prg4 Fib	Prkcsh
mt-Nd3	5.56764e-24	0.330769	0.935	0.89	1.15556e-19	Prg4 Fib	mt-Nd3
Eif5a	7.2236e-24	0.266813	0.975	0.885	1.49926e-19	Prg4 Fib	Eif5a
Cdc37	8.14414e-24	0.272694	0.652	0.448	1.69032e-19	Prg4 Fib	Cdc37
Emc7	8.23862e-24	0.264874	0.859	0.71	1.70992e-19	Prg4 Fib	Emc7
Atp6ap1	1.00004e-23	0.297095	0.773	0.579	2.07558e-19	Prg4 Fib	Atp6ap1
Tfdp2	1.24461e-23	0.254612	0.491	0.29	2.58319e-19	Prg4 Fib	Tfdp2
Bmp2k	1.46276e-23	0.261166	0.542	0.334	3.03596e-19	Prg4 Fib	Bmp2k
Pqlc1	2.17751e-23	0.302215	0.559	0.351	4.51942e-19	Prg4 Fib	Pqlc1
Emc4	2.59068e-23	0.251464	0.496	0.302	5.37695e-19	Prg4 Fib	Emc4
Lbp	2.98332e-23	0.420189	0.504	0.821	6.19189e-19	Prg4 Fib	Lbp
Mlf2	4.3494e-23	0.250748	0.584	0.374	9.02718e-19	Prg4 Fib	Mlf2
Tmf1	5.00748e-23	0.258295	0.597	0.39	1.0393e-18	Prg4 Fib	Tmf1
Atp2c1	6.69108e-23	0.258213	0.529	0.33	1.38873e-18	Prg4 Fib	Atp2c1
Slc48a1	8.19263e-23	0.252898	0.476	0.287	1.70038e-18	Prg4 Fib	Slc48a1
Tmem256	8.58762e-23	0.262858	0.76	0.553	1.78236e-18	Prg4 Fib	Tmem256
Tcf25	1.00544e-22	0.253412	0.833	0.659	2.08678e-18	Prg4 Fib	Tcf25
Scand1	1.54038e-22	0.28056	0.814	0.642	3.19707e-18	Prg4 Fib	Scand1
Marveld1	1.62981e-22	0.353053	0.501	0.312	3.38266e-18	Prg4 Fib	Marveld1
Yod1	2.0655e-22	0.313056	0.295	0.147	4.28694e-18	Prg4 Fib	Yod1
Ndufb8	2.24274e-22	0.261766	0.852	0.7	4.65482e-18	Prg4 Fib	Ndufb8
Map2k2	2.25896e-22	0.254437	0.653	0.441	4.68847e-18	Prg4 Fib	Map2k2
Ttc3	2.69548e-22	0.263812	0.57	0.368	5.59446e-18	Prg4 Fib	Ttc3
Macf1	4.01846e-22	0.302724	0.872	0.711	8.34032e-18	Prg4 Fib	Macf1
Gpi1	4.85965e-22	0.261175	0.736	0.538	1.00862e-17	Prg4 Fib	Gpi1
Polb	5.07052e-22	0.263195	0.426	0.247	1.05239e-17	Prg4 Fib	Polb
Ptpmt1	6.7792e-22	0.257173	0.502	0.313	1.40702e-17	Prg4 Fib	Ptpmt1
Ywhag	7.45035e-22	0.268766	0.766	0.556	1.54632e-17	Prg4 Fib	Ywhag
Nop10	9.46358e-22	0.26036	0.67	0.47	1.96417e-17	Prg4 Fib	Nop10
Smad7	1.1131e-21	0.307299	0.769	0.586	2.31024e-17	Prg4 Fib	Smad7
Gtf2h5	1.24685e-21	0.256075	0.746	0.561	2.58784e-17	Prg4 Fib	Gtf2h5
Fgfr1op2	1.80693e-21	0.263894	0.665	0.468	3.75027e-17	Prg4 Fib	Fgfr1op2
Macrod2	1.84769e-21	0.30941	0.371	0.201	3.83489e-17	Prg4 Fib	Macrod2
Arpp19	2.1096e-21	0.272862	0.692	0.497	4.37848e-17	Prg4 Fib	Arpp19
Hspb1	2.17591e-21	0.536285	0.68	0.491	4.51611e-17	Prg4 Fib	Hspb1
Piezo1	2.51229e-21	0.272156	0.683	0.479	5.21426e-17	Prg4 Fib	Piezo1
Ptbp3	2.52933e-21	0.279334	0.773	0.601	5.24962e-17	Prg4 Fib	Ptbp3
Arl1	3.5906e-21	0.258025	0.864	0.723	7.45229e-17	Prg4 Fib	Arl1
Mrpl52	5.28914e-21	0.264989	0.733	0.562	1.09776e-16	Prg4 Fib	Mrpl52
Rabac1	6.45627e-21	0.262902	0.99	0.967	1.34e-16	Prg4 Fib	Rabac1
Arf5	7.00316e-21	0.259796	0.95	0.874	1.4535e-16	Prg4 Fib	Arf5
Ndufb2	7.87392e-21	0.264017	0.622	0.431	1.63423e-16	Prg4 Fib	Ndufb2
Pitpna	9.71193e-21	0.262649	0.806	0.663	2.01571e-16	Prg4 Fib	Pitpna
Sobp	1.48529e-20	0.320052	0.791	0.606	3.08272e-16	Prg4 Fib	Sobp
Atp5g2	1.90916e-20	0.257031	0.932	0.822	3.96246e-16	Prg4 Fib	Atp5g2
Ssc5d	1.91555e-20	0.294609	0.599	0.417	3.97573e-16	Prg4 Fib	Ssc5d
Abracl	2.40052e-20	0.281258	0.633	0.444	4.98228e-16	Prg4 Fib	Abracl
Mpc2	2.60959e-20	0.255287	0.907	0.767	5.41621e-16	Prg4 Fib	Mpc2
Tgfbr1	7.99649e-20	0.401034	0.711	0.545	1.65967e-15	Prg4 Fib	Tgfbr1
Tmbim6	1.2041e-19	0.256363	0.798	0.638	2.49911e-15	Prg4 Fib	Tmbim6
Timm10b	2.96141e-19	0.251422	0.633	0.462	6.14641e-15	Prg4 Fib	Timm10b
Lamtor1	3.36108e-19	0.271339	0.604	0.433	6.97593e-15	Prg4 Fib	Lamtor1
Ostc	3.65393e-19	0.269783	0.746	0.569	7.58372e-15	Prg4 Fib	Ostc
Gpx7	3.9254e-19	0.272546	0.566	0.378	8.14718e-15	Prg4 Fib	Gpx7
Pam	4.41247e-19	0.299983	0.992	0.936	9.15808e-15	Prg4 Fib	Pam
Krcc1	4.98817e-19	0.252501	0.597	0.406	1.03529e-14	Prg4 Fib	Krcc1
Lmo1	8.01491e-19	0.260761	0.433	0.267	1.66349e-14	Prg4 Fib	Lmo1
Xylt1	8.62983e-19	0.365409	0.697	0.538	1.79112e-14	Prg4 Fib	Xylt1
Tubb4b	9.27492e-19	0.312625	0.854	0.74	1.92501e-14	Prg4 Fib	Tubb4b
Syne1	9.40494e-19	0.409452	0.728	0.555	1.952e-14	Prg4 Fib	Syne1
Pebp1	9.48696e-19	0.250382	0.877	0.743	1.96902e-14	Prg4 Fib	Pebp1
Rras	1.12316e-18	0.273238	0.788	0.618	2.33111e-14	Prg4 Fib	Rras
Eif4ebp1	1.2553e-18	0.283711	0.532	0.367	2.60538e-14	Prg4 Fib	Eif4ebp1
Ccn1	1.03068e-16	0.525967	0.662	0.516	2.13917e-12	Prg4 Fib	Ccn1
Manf	2.69133e-16	0.264732	0.828	0.683	5.58585e-12	Prg4 Fib	Manf
Map3k5	3.09034e-16	0.379885	0.464	0.297	6.414e-12	Prg4 Fib	Map3k5
Osmr	3.94626e-16	0.59699	0.708	0.606	8.19047e-12	Prg4 Fib	Osmr
Sgk1	6.86789e-16	0.470013	0.781	0.67	1.42543e-11	Prg4 Fib	Sgk1
Tspo	7.48504e-16	0.386182	0.905	0.887	1.55352e-11	Prg4 Fib	Tspo
Pitpnc1	3.87451e-15	0.469176	0.371	0.235	8.04154e-11	Prg4 Fib	Pitpnc1
Ctsl	6.94169e-15	0.302078	0.997	0.997	1.44075e-10	Prg4 Fib	Ctsl
Eml4	8.64285e-15	0.262352	0.425	0.281	1.79382e-10	Prg4 Fib	Eml4
Ndufa4	3.45118e-14	0.253718	0.884	0.826	7.16292e-10	Prg4 Fib	Ndufa4
Malat1	4.89281e-14	0.500431	0.998	0.998	1.0155e-09	Prg4 Fib	Malat1
Gja1	1.80237e-12	0.251045	0.68	0.536	3.74082e-08	Prg4 Fib	Gja1
Clcn5	9.67155e-12	0.268618	0.493	0.351	2.00733e-07	Prg4 Fib	Clcn5
H2-K1	4.29353e-11	0.513918	0.861	0.788	8.91123e-07	Prg4 Fib	H2-K1
Mpp7	5.65473e-11	0.414886	0.348	0.235	1.17364e-06	Prg4 Fib	Mpp7
Nr4a3	6.19407e-08	0.31632	0.509	0.404	0.00128558	Prg4 Fib	Nr4a3
Tent5a	9.29204e-07	0.310752	0.771	0.702	0.0192856	Prg4 Fib	Tent5a
Phlda1	0.000278684	0.336897	0.746	0.743	1	Prg4 Fib	Phlda1
Ank	0.000615929	0.256593	0.297	0.236	1	Prg4 Fib	Ank
Abi1	0.000674311	0.32804	0.738	0.709	1	Prg4 Fib	Abi1
Pmepa1	0.00373519	0.425564	0.811	0.809	1	Prg4 Fib	Pmepa1
Myoc	7.46542e-150	1.3023	0.853	0.626	1.54945e-145	Myoc Fib	Myoc
Fbn1	3.12963e-145	0.961132	0.95	0.819	6.49554e-141	Myoc Fib	Fbn1
Scara5	1.4645e-134	0.681998	0.931	0.783	3.03958e-130	Myoc Fib	Scara5
Tmem100	5.40385e-134	0.825724	0.775	0.572	1.12157e-129	Myoc Fib	Tmem100
Cdk8	2.61995e-133	0.642756	0.989	0.959	5.43771e-129	Myoc Fib	Cdk8
Txnip	6.48689e-131	0.641808	0.84	0.619	1.34635e-126	Myoc Fib	Txnip
Anxa8	6.75529e-129	0.871268	0.771	0.57	1.40206e-124	Myoc Fib	Anxa8
Aspn	8.08073e-129	0.926006	0.952	0.808	1.67716e-124	Myoc Fib	Aspn
Lars2	2.75071e-127	0.698646	0.992	0.973	5.70909e-123	Myoc Fib	Lars2
Crip11	1.04091e-119	0.828628	0.996	0.994	2.16041e-115	Myoc Fib	Crip1
S100a61	1.81591e-118	0.428858	0.998	1	3.76892e-114	Myoc Fib	S100a6
Prrx1	1.10822e-114	0.56308	0.951	0.861	2.3001e-110	Myoc Fib	Prrx1
Fndc1	2.1019e-95	0.611627	0.959	0.837	4.3625e-91	Myoc Fib	Fndc1
Disp1	2.15056e-95	0.510843	0.451	0.241	4.46348e-91	Myoc Fib	Disp1
Nova1	1.30453e-94	0.729442	0.757	0.596	2.70755e-90	Myoc Fib	Nova1
Sema3c	3.86788e-93	0.711274	0.809	0.667	8.02779e-89	Myoc Fib	Sema3c
Tmsb4x	2.94597e-92	0.532635	0.998	0.999	6.11437e-88	Myoc Fib	Tmsb4x
Cdon	7.57828e-91	0.615262	0.78	0.657	1.57287e-86	Myoc Fib	Cdon
Ablim1	1.35591e-90	0.518404	0.877	0.763	2.8142e-86	Myoc Fib	Ablim1
Clec3b	4.09486e-90	0.444581	0.987	0.898	8.49889e-86	Myoc Fib	Clec3b
mt-Nd21	5.15079e-90	0.493534	0.996	0.993	1.06905e-85	Myoc Fib	mt-Nd2
Peak1	6.16231e-89	0.561676	0.77	0.597	1.27899e-84	Myoc Fib	Peak1
Dpp4	3.82874e-86	0.593443	0.387	0.188	7.94656e-82	Myoc Fib	Dpp4
Camk1d	1.28167e-84	0.553273	0.995	0.988	2.6601e-80	Myoc Fib	Camk1d
Ccn3	1.50727e-84	0.722922	0.789	0.625	3.12834e-80	Myoc Fib	Ccn3
Efhd1	3.24411e-84	0.559141	0.6	0.407	6.73315e-80	Myoc Fib	Efhd1
Ebf2	6.37456e-84	0.688323	0.87	0.746	1.32304e-79	Myoc Fib	Ebf2
Igfbp6	8.27406e-84	0.574571	0.98	0.888	1.71728e-79	Myoc Fib	Igfbp6
Slco3a1	3.21919e-82	0.495487	0.625	0.433	6.68143e-78	Myoc Fib	Slco3a1
Gas7	3.74465e-81	0.567554	0.632	0.437	7.77202e-77	Myoc Fib	Gas7
Tspo1	1.83783e-78	0.493909	0.936	0.869	3.81442e-74	Myoc Fib	Tspo
Cd34	4.35077e-78	0.408957	0.979	0.865	9.03003e-74	Myoc Fib	Cd34
Sh3d19	1.04235e-76	0.576466	0.618	0.46	2.16339e-72	Myoc Fib	Sh3d19
Klf3	8.3602e-75	0.480038	0.805	0.664	1.73516e-70	Myoc Fib	Klf3
mt-Atp61	1.13857e-74	0.388938	0.999	0.998	2.3631e-70	Myoc Fib	mt-Atp6
S100a4	1.97185e-73	0.51361	0.994	0.98	4.09258e-69	Myoc Fib	S100a4
Lims2	1.62639e-72	0.422788	0.485	0.3	3.37557e-68	Myoc Fib	Lims2
Lgals1	6.62544e-72	0.405084	0.991	0.963	1.37511e-67	Myoc Fib	Lgals1
Antxr2	1.07263e-70	0.598282	0.746	0.609	2.22624e-66	Myoc Fib	Antxr2
Rnase4	2.3017e-70	0.356192	0.987	0.956	4.77718e-66	Myoc Fib	Rnase4
Rps21	7.87024e-67	0.307785	0.998	0.999	1.63347e-62	Myoc Fib	Rps21
Pi16	2.85224e-66	0.732211	0.816	0.65	5.91981e-62	Myoc Fib	Pi16
Pcolce2	3.01247e-66	0.40996	0.979	0.929	6.25238e-62	Myoc Fib	Pcolce2
Emp31	1.02394e-65	0.53906	0.974	0.957	2.12518e-61	Myoc Fib	Emp3
Cd9	7.31037e-65	0.368471	0.994	0.997	1.51727e-60	Myoc Fib	Cd9
Add3	1.27431e-64	0.413931	0.912	0.837	2.64484e-60	Myoc Fib	Add3
Rhoa	1.4696e-64	0.336118	0.98	0.964	3.05016e-60	Myoc Fib	Rhoa
mt-Nd51	2.67274e-63	0.428871	0.948	0.892	5.54728e-59	Myoc Fib	mt-Nd5
Lncpint	4.18052e-62	0.513317	0.793	0.659	8.67666e-58	Myoc Fib	Lncpint
Cox6c	1.92442e-61	0.326173	0.973	0.946	3.99413e-57	Myoc Fib	Cox6c
Tns1	4.3097e-61	0.405721	0.773	0.644	8.94479e-57	Myoc Fib	Tns1
St6gal1	6.20379e-61	0.31351	0.324	0.161	1.2876e-56	Myoc Fib	St6gal1
Uqcc21	6.89848e-60	0.40227	0.811	0.687	1.43178e-55	Myoc Fib	Uqcc2
Stxbp6	1.92973e-59	0.458556	0.733	0.583	4.00516e-55	Myoc Fib	Stxbp6
mt-Nd31	2.40004e-58	0.41529	0.937	0.876	4.98128e-54	Myoc Fib	mt-Nd3
Mustn1	4.69604e-56	0.614373	0.589	0.449	9.74662e-52	Myoc Fib	Mustn1
Slit3	4.30577e-55	0.556871	0.841	0.716	8.93662e-51	Myoc Fib	Slit3
Flrt2	1.03658e-54	0.507505	0.632	0.491	2.15142e-50	Myoc Fib	Flrt2
Glud1	1.70573e-54	0.34072	0.961	0.927	3.54024e-50	Myoc Fib	Glud1
Apbb1ip	9.20558e-54	0.407392	0.534	0.372	1.91062e-49	Myoc Fib	Apbb1ip
Celf2	2.29292e-53	0.513695	0.983	0.88	4.75896e-49	Myoc Fib	Celf2
Cd551	7.66436e-53	0.530999	0.772	0.627	1.59074e-48	Myoc Fib	Cd55
mt-Nd41	2.99194e-52	0.342837	0.996	0.993	6.20977e-48	Myoc Fib	mt-Nd4
Wnt10b	3.97021e-52	0.275699	0.296	0.151	8.24017e-48	Myoc Fib	Wnt10b
Cd47	9.35454e-52	0.295531	0.983	0.976	1.94153e-47	Myoc Fib	Cd47
mt-Nd4l	1.43884e-51	0.38027	0.791	0.688	2.98631e-47	Myoc Fib	mt-Nd4l
Rpl36	1.7671e-51	0.277051	0.997	0.997	3.66763e-47	Myoc Fib	Rpl36
Pnisr	4.65869e-50	0.367667	0.613	0.479	9.66911e-46	Myoc Fib	Pnisr
Phka2	1.09192e-49	0.354929	0.313	0.173	2.26628e-45	Myoc Fib	Phka2
Son	2.03373e-49	0.328004	0.92	0.869	4.221e-45	Myoc Fib	Son
Kif13b	3.42771e-49	0.434491	0.597	0.47	7.11422e-45	Myoc Fib	Kif13b
Cavin1	4.3576e-49	0.326115	0.917	0.883	9.0442e-45	Myoc Fib	Cavin1
Fbln2	6.56854e-49	0.340676	0.919	0.808	1.3633e-44	Myoc Fib	Fbln2
Mfap5	7.59521e-49	0.538942	0.947	0.846	1.57639e-44	Myoc Fib	Mfap5
Rps26	8.29282e-49	0.284064	0.999	0.997	1.72117e-44	Myoc Fib	Rps26
Asap1	8.69565e-49	0.416177	0.845	0.779	1.80478e-44	Myoc Fib	Asap1
Dock11	9.04233e-49	0.36777	0.571	0.423	1.87674e-44	Myoc Fib	Dock11
Fstl1	1.40648e-48	0.333722	0.99	0.975	2.91916e-44	Myoc Fib	Fstl1
Wwp1	2.34354e-48	0.35924	0.558	0.417	4.86401e-44	Myoc Fib	Wwp1
Ebf1	3.96214e-48	0.456137	0.988	0.985	8.22342e-44	Myoc Fib	Ebf1
Pmp22	7.61919e-48	0.288578	0.961	0.934	1.58136e-43	Myoc Fib	Pmp22
Wipf1	8.91529e-48	0.355173	0.744	0.616	1.85037e-43	Myoc Fib	Wipf1
Tek	1.62585e-47	0.497721	0.493	0.346	3.37445e-43	Myoc Fib	Tek
Cd248	2.51166e-47	0.414915	0.777	0.669	5.21294e-43	Myoc Fib	Cd248
Abca8b	3.45246e-47	0.569741	0.541	0.411	7.16558e-43	Myoc Fib	Abca8b
Fyn	4.41131e-47	0.391624	0.785	0.707	9.15568e-43	Myoc Fib	Fyn
Pou2f2	1.25336e-46	0.372139	0.282	0.147	2.60136e-42	Myoc Fib	Pou2f2
Tspan5	1.44068e-46	0.408581	0.742	0.629	2.99013e-42	Myoc Fib	Tspan5
Nhsl1	1.51272e-46	0.377763	0.408	0.259	3.13965e-42	Myoc Fib	Nhsl1
Dapk1	2.77073e-46	0.429283	0.719	0.578	5.75066e-42	Myoc Fib	Dapk1
Lnpep	2.90491e-46	0.353636	0.719	0.628	6.02913e-42	Myoc Fib	Lnpep
Cyfip1	1.09983e-45	0.347913	0.643	0.52	2.28269e-41	Myoc Fib	Cyfip1
Tnxb	1.43842e-45	0.329921	0.965	0.924	2.98543e-41	Myoc Fib	Tnxb
Sptbn1	1.65229e-45	0.291802	0.978	0.959	3.42934e-41	Myoc Fib	Sptbn1
Rbpj	1.78925e-45	0.327161	0.842	0.755	3.71359e-41	Myoc Fib	Rbpj
Antxr1	2.31591e-45	0.379927	0.882	0.803	4.80666e-41	Myoc Fib	Antxr1
mt-Atp8	3.48382e-45	0.355284	0.625	0.492	7.23067e-41	Myoc Fib	mt-Atp8
Mir100hg	4.99554e-45	0.433807	0.512	0.372	1.03682e-40	Myoc Fib	Mir100hg
Tgfbr3	5.83339e-45	0.357609	0.932	0.892	1.21072e-40	Myoc Fib	Tgfbr3
Galnt15	1.41526e-44	0.36852	0.79	0.68	2.93738e-40	Myoc Fib	Galnt15
Ly6c1	1.44808e-44	0.321427	0.987	0.977	3.00548e-40	Myoc Fib	Ly6c1
Anxa3	1.73482e-44	0.475101	0.71	0.593	3.60062e-40	Myoc Fib	Anxa3
Lsp1	4.0932e-44	0.287461	0.771	0.627	8.49544e-40	Myoc Fib	Lsp1
Utrn	5.27493e-44	0.391493	0.863	0.793	1.09481e-39	Myoc Fib	Utrn
Adgrg2	9.69026e-44	0.382553	0.471	0.335	2.01121e-39	Myoc Fib	Adgrg2
Adamtsl3	1.0057e-43	0.68622	0.66	0.549	2.08733e-39	Myoc Fib	Adamtsl3
Ogt	1.30957e-43	0.344408	0.47	0.329	2.71801e-39	Myoc Fib	Ogt
Slc6a6	1.44368e-43	0.302256	0.912	0.822	2.99637e-39	Myoc Fib	Slc6a6
Smurf2	1.47929e-43	0.45168	0.853	0.763	3.07026e-39	Myoc Fib	Smurf2
Mgll	2.56517e-43	0.356613	0.421	0.282	5.32401e-39	Myoc Fib	Mgll
Islr2	3.91697e-43	0.285005	0.252	0.13	8.12967e-39	Myoc Fib	Islr2
mt-Cytb1	5.8851e-43	0.265948	0.998	0.997	1.22145e-38	Myoc Fib	mt-Cytb
Zyx	1.18033e-42	0.374272	0.645	0.514	2.44978e-38	Myoc Fib	Zyx
Ptgis	1.26245e-42	0.359407	0.562	0.402	2.62021e-38	Myoc Fib	Ptgis
Ndufb41	2.22654e-42	0.303689	0.768	0.68	4.62119e-38	Myoc Fib	Ndufb4
Slc44a1	5.6399e-42	0.327227	0.794	0.705	1.17056e-37	Myoc Fib	Slc44a1
Dstn	5.89161e-42	0.347322	0.954	0.945	1.2228e-37	Myoc Fib	Dstn
Cox7b	1.40033e-41	0.324873	0.793	0.704	2.90638e-37	Myoc Fib	Cox7b
Myof	1.81541e-41	0.345144	0.674	0.571	3.76788e-37	Myoc Fib	Myof
Rpl39	1.82326e-41	0.250826	0.998	0.999	3.78417e-37	Myoc Fib	Rpl39
Galnt18	2.03077e-41	0.345686	0.314	0.184	4.21486e-37	Myoc Fib	Galnt18
Kif1b	2.6654e-41	0.324589	0.794	0.707	5.53203e-37	Myoc Fib	Kif1b
Aox1	4.27135e-41	0.314576	0.306	0.179	8.86518e-37	Myoc Fib	Aox1
Krtdap	8.79005e-41	0.873254	0.351	0.217	1.82437e-36	Myoc Fib	Krtdap
Thbd	1.08211e-40	0.339765	0.802	0.683	2.24592e-36	Myoc Fib	Thbd
Clic1	1.36385e-40	0.327982	0.854	0.802	2.83067e-36	Myoc Fib	Clic1
Wasf2	8.98334e-40	0.308869	0.743	0.656	1.86449e-35	Myoc Fib	Wasf2
Cblb	1.51665e-39	0.377849	0.659	0.544	3.14781e-35	Myoc Fib	Cblb
Axl1	2.14783e-39	0.349551	0.924	0.89	4.45781e-35	Myoc Fib	Axl
Luc7l2	2.69434e-39	0.318081	0.852	0.797	5.59211e-35	Myoc Fib	Luc7l2
S100a131	2.75244e-39	0.270464	0.929	0.893	5.71269e-35	Myoc Fib	S100a13
Hexb	3.56304e-39	0.32304	0.894	0.848	7.39509e-35	Myoc Fib	Hexb
Rap1a1	6.00156e-39	0.267383	0.891	0.838	1.24562e-34	Myoc Fib	Rap1a
Aopep	1.34239e-38	0.341143	0.79	0.69	2.78614e-34	Myoc Fib	Aopep
Galnt16	1.95769e-38	0.343863	0.446	0.316	4.06319e-34	Myoc Fib	Galnt16
Osbpl9	2.22305e-38	0.319849	0.689	0.588	4.61394e-34	Myoc Fib	Osbpl9
Ppp1r14b1	2.56026e-38	0.314549	0.918	0.876	5.31381e-34	Myoc Fib	Ppp1r14b
Il18	4.2823e-38	0.305397	0.338	0.209	8.88791e-34	Myoc Fib	Il18
Sem1	4.40424e-38	0.262828	0.958	0.933	9.141e-34	Myoc Fib	Sem1
Crip21	8.00214e-38	0.421799	0.825	0.771	1.66084e-33	Myoc Fib	Crip2
Atox11	1.32378e-37	0.303028	0.891	0.827	2.74752e-33	Myoc Fib	Atox1
Mbnl1	2.10294e-37	0.348783	0.959	0.93	4.36466e-33	Myoc Fib	Mbnl1
Strn3	4.0315e-37	0.332736	0.774	0.688	8.36737e-33	Myoc Fib	Strn3
Gm15564	6.20028e-37	0.362653	0.539	0.419	1.28687e-32	Myoc Fib	Gm15564
Sulf2	1.62955e-36	0.340946	0.598	0.473	3.38213e-32	Myoc Fib	Sulf2
Zfp521	2.26771e-36	0.386869	0.674	0.571	4.70663e-32	Myoc Fib	Zfp521
Atp5j21	2.75125e-36	0.27073	0.854	0.788	5.71022e-32	Myoc Fib	Atp5j2
Hp1bp3	2.90766e-36	0.303293	0.638	0.538	6.03484e-32	Myoc Fib	Hp1bp3
Eps15	3.19161e-36	0.339132	0.587	0.476	6.62418e-32	Myoc Fib	Eps15
Cox6b11	3.29127e-36	0.264531	0.87	0.812	6.83104e-32	Myoc Fib	Cox6b1
Kmt2e	4.86763e-36	0.253417	0.833	0.744	1.01028e-31	Myoc Fib	Kmt2e
Fam102b	5.39691e-36	0.275753	0.826	0.737	1.12013e-31	Myoc Fib	Fam102b
Mgst1	8.02916e-36	0.327246	0.887	0.797	1.66645e-31	Myoc Fib	Mgst1
Dbn1	1.26101e-35	0.313886	0.421	0.291	2.61722e-31	Myoc Fib	Dbn1
Gm26917	1.88674e-35	0.394594	0.468	0.344	3.91594e-31	Myoc Fib	Gm26917
Uchl1	3.41935e-35	0.318577	0.279	0.163	7.09686e-31	Myoc Fib	Uchl1
Cox7c1	5.18801e-35	0.259991	0.927	0.885	1.07677e-30	Myoc Fib	Cox7c
Irf2bp2	8.05168e-35	0.287332	0.584	0.471	1.67113e-30	Myoc Fib	Irf2bp2
Tnpo1	9.01817e-35	0.338016	0.648	0.559	1.87172e-30	Myoc Fib	Tnpo1
Adk	1.44144e-34	0.327166	0.821	0.752	2.99172e-30	Myoc Fib	Adk
Sema3e	1.46989e-34	0.276297	0.729	0.576	3.05075e-30	Myoc Fib	Sema3e
Rgl1	2.12614e-34	0.335378	0.509	0.389	4.41281e-30	Myoc Fib	Rgl1
Vcan	2.42563e-34	0.335441	0.752	0.635	5.03439e-30	Myoc Fib	Vcan
Rab30	5.11344e-34	0.289176	0.348	0.228	1.06129e-29	Myoc Fib	Rab30
Mrpl331	5.80933e-34	0.268894	0.851	0.786	1.20573e-29	Myoc Fib	Mrpl33
Rps27l	1.05635e-33	0.268126	0.901	0.874	2.19246e-29	Myoc Fib	Rps27l
Arhgap10	3.69442e-33	0.327867	0.662	0.569	7.66777e-29	Myoc Fib	Arhgap10
Spop	4.31329e-33	0.292037	0.818	0.746	8.95224e-29	Myoc Fib	Spop
Prnp	6.0341e-33	0.294154	0.884	0.859	1.25238e-28	Myoc Fib	Prnp
Ndufa6	8.87956e-33	0.261608	0.828	0.758	1.84295e-28	Myoc Fib	Ndufa6
Plpp3	9.27924e-33	0.324956	0.985	0.97	1.92591e-28	Myoc Fib	Plpp3
S100a11	1.15995e-32	0.384093	0.946	0.93	2.40748e-28	Myoc Fib	S100a11
Fez1	2.9239e-32	0.307176	0.587	0.481	6.06856e-28	Myoc Fib	Fez1
Uqcrb1	3.13517e-32	0.269644	0.817	0.747	6.50706e-28	Myoc Fib	Uqcrb
Plekha5	4.48175e-32	0.441267	0.596	0.514	9.30187e-28	Myoc Fib	Plekha5
Zfhx4	7.83075e-32	0.38503	0.788	0.699	1.62527e-27	Myoc Fib	Zfhx4
Pid1	8.97098e-32	0.362049	0.672	0.553	1.86193e-27	Myoc Fib	Pid1
Olfml2a	9.26389e-32	0.42975	0.376	0.265	1.92272e-27	Myoc Fib	Olfml2a
Efemp1	1.30309e-31	0.411054	0.734	0.645	2.70457e-27	Myoc Fib	Efemp1
Adam33	1.65341e-31	0.324712	0.451	0.34	3.43164e-27	Myoc Fib	Adam33
Tmod3	3.05966e-31	0.253329	0.737	0.648	6.35032e-27	Myoc Fib	Tmod3
Peli2	3.15721e-31	0.389555	0.505	0.406	6.55279e-27	Myoc Fib	Peli2
Dlc1	4.76633e-31	0.443135	0.913	0.878	9.89252e-27	Myoc Fib	Dlc1
Engase	4.86232e-31	0.336797	0.476	0.358	1.00917e-26	Myoc Fib	Engase
mt-Nd11	5.03837e-31	0.260784	0.998	0.993	1.04571e-26	Myoc Fib	mt-Nd1
Zcchc7	6.91316e-31	0.342102	0.601	0.5	1.43483e-26	Myoc Fib	Zcchc7
Samhd1	8.10281e-31	0.290206	0.548	0.432	1.68174e-26	Myoc Fib	Samhd1
Psma7	1.26044e-30	0.250866	0.812	0.742	2.61604e-26	Myoc Fib	Psma7
Zfp638	1.26651e-30	0.344852	0.494	0.395	2.62864e-26	Myoc Fib	Zfp638
Capg1	1.50537e-30	0.263767	0.831	0.757	3.12439e-26	Myoc Fib	Capg
Abi3bp	1.87567e-30	0.27633	0.943	0.895	3.89296e-26	Myoc Fib	Abi3bp
Arhgef3	2.212e-30	0.324573	0.498	0.377	4.59101e-26	Myoc Fib	Arhgef3
Hdac7	2.8833e-30	0.298846	0.451	0.337	5.9843e-26	Myoc Fib	Hdac7
Nav1	4.29975e-30	0.26788	0.921	0.876	8.92414e-26	Myoc Fib	Nav1
Zbtb16	5.68543e-30	0.377359	0.503	0.405	1.18001e-25	Myoc Fib	Zbtb16
Cmss1	7.3796e-30	0.352421	1	0.997	1.53164e-25	Myoc Fib	Cmss1
Ly6a	1.23249e-29	0.253015	0.988	0.987	2.55804e-25	Myoc Fib	Ly6a
Nptn	1.52866e-29	0.256802	0.887	0.86	3.17274e-25	Myoc Fib	Nptn
Opcml	1.54448e-29	0.642069	0.336	0.225	3.20557e-25	Myoc Fib	Opcml
Acap2	1.7927e-29	0.294701	0.69	0.603	3.72075e-25	Myoc Fib	Acap2
Tmod2	1.99149e-29	0.330861	0.611	0.524	4.13333e-25	Myoc Fib	Tmod2
Mill2	2.10099e-29	0.269585	0.322	0.215	4.36061e-25	Myoc Fib	Mill2
Cdh131	2.11992e-29	0.347819	0.877	0.813	4.39989e-25	Myoc Fib	Cdh13
Ralbp1	2.92926e-29	0.258499	0.663	0.569	6.07969e-25	Myoc Fib	Ralbp1
Plscr4	3.16533e-29	0.316367	0.55	0.466	6.56964e-25	Myoc Fib	Plscr4
Capza2	5.804e-29	0.254036	0.821	0.773	1.20462e-24	Myoc Fib	Capza2
Tnrc6b	7.47365e-29	0.290676	0.719	0.642	1.55116e-24	Myoc Fib	Tnrc6b
Timp3	9.40514e-29	0.320298	0.823	0.734	1.95204e-24	Myoc Fib	Timp3
Cep170	1.09147e-28	0.289216	0.472	0.368	2.26536e-24	Myoc Fib	Cep170
Dnm1	2.36211e-28	0.279438	0.702	0.632	4.90256e-24	Myoc Fib	Dnm1
Stk38	2.48209e-28	0.277412	0.567	0.472	5.15159e-24	Myoc Fib	Stk38
Pdlim4	2.52948e-28	0.296859	0.496	0.39	5.24993e-24	Myoc Fib	Pdlim4
Cast	3.08028e-28	0.251379	0.893	0.858	6.39313e-24	Myoc Fib	Cast
Kansl1	4.99111e-28	0.287486	0.637	0.533	1.0359e-23	Myoc Fib	Kansl1
Snx18	7.28307e-28	0.278213	0.58	0.478	1.5116e-23	Myoc Fib	Snx18
Psma6	7.59494e-28	0.261727	0.626	0.546	1.57633e-23	Myoc Fib	Psma6
Capn2	1.03454e-27	0.270168	0.662	0.572	2.14719e-23	Myoc Fib	Capn2
Nr3c1	1.03988e-27	0.254223	0.806	0.748	2.15827e-23	Myoc Fib	Nr3c1
Abca6	1.20554e-27	0.337629	0.382	0.274	2.50211e-23	Myoc Fib	Abca6
Ptpra	3.4729e-27	0.264704	0.644	0.558	7.20801e-23	Myoc Fib	Ptpra
Esd	5.89726e-27	0.279238	0.759	0.709	1.22398e-22	Myoc Fib	Esd
Kmt2c	9.82322e-27	0.303974	0.722	0.657	2.03881e-22	Myoc Fib	Kmt2c
Cavin3	1.23832e-26	0.276859	0.886	0.85	2.57014e-22	Myoc Fib	Cavin3
Wwox	1.29954e-26	0.478794	0.66	0.568	2.6972e-22	Myoc Fib	Wwox
Apbb2	1.91661e-26	0.362523	0.683	0.616	3.97793e-22	Myoc Fib	Apbb2
Marcks	1.94744e-26	0.409125	0.83	0.777	4.04191e-22	Myoc Fib	Marcks
Mkln1	4.21146e-26	0.304247	0.611	0.527	8.74089e-22	Myoc Fib	Mkln1
Kank2	7.50022e-26	0.253668	0.437	0.335	1.55667e-21	Myoc Fib	Kank2
Reck	8.26342e-26	0.261003	0.502	0.399	1.71507e-21	Myoc Fib	Reck
Fam171a1	9.32387e-26	0.274199	0.395	0.287	1.93517e-21	Myoc Fib	Fam171a1
Dync1i2	1.03002e-25	0.264951	0.57	0.483	2.1378e-21	Myoc Fib	Dync1i2
Tgfbr2	1.33104e-25	0.327634	0.853	0.812	2.76258e-21	Myoc Fib	Tgfbr2
C7	1.97679e-25	0.877833	0.526	0.441	4.10283e-21	Myoc Fib	C7
Pkd2	4.14332e-25	0.270347	0.632	0.56	8.59946e-21	Myoc Fib	Pkd2
Zmiz1	4.25362e-25	0.251569	0.773	0.7	8.82838e-21	Myoc Fib	Zmiz1
Trim35	4.66539e-25	0.287474	0.514	0.426	9.68301e-21	Myoc Fib	Trim35
Akt3	4.68218e-25	0.29336	0.569	0.477	9.71787e-21	Myoc Fib	Akt3
Mir99ahg	5.50873e-25	0.345275	0.837	0.756	1.14334e-20	Myoc Fib	Mir99ahg
Vit	5.9831e-25	0.305742	0.759	0.669	1.24179e-20	Myoc Fib	Vit
Eif3c	6.8035e-25	0.25471	0.771	0.723	1.41207e-20	Myoc Fib	Eif3c
Gpatch8	6.92691e-25	0.301968	0.493	0.405	1.43768e-20	Myoc Fib	Gpatch8
Abca1	8.5481e-25	0.297633	0.701	0.613	1.77416e-20	Myoc Fib	Abca1
Notch2	1.15749e-24	0.275896	0.556	0.463	2.40238e-20	Myoc Fib	Notch2
Gphn	1.28274e-24	0.321353	0.984	0.976	2.66233e-20	Myoc Fib	Gphn
Atp2b11	2.07615e-24	0.267998	0.856	0.812	4.30904e-20	Myoc Fib	Atp2b1
Abca8a	2.15753e-24	0.601569	0.658	0.607	4.47795e-20	Myoc Fib	Abca8a
Mettl7a1	2.64663e-24	0.322546	0.562	0.48	5.49308e-20	Myoc Fib	Mettl7a1
Slc12a6	5.05064e-24	0.275314	0.337	0.241	1.04826e-19	Myoc Fib	Slc12a6
Fcho2	7.98588e-24	0.255191	0.595	0.503	1.65747e-19	Myoc Fib	Fcho2
Trpm7	1.13737e-23	0.260487	0.658	0.581	2.36061e-19	Myoc Fib	Trpm7
Nox4	1.24923e-23	0.383966	0.455	0.362	2.59277e-19	Myoc Fib	Nox4
St3gal1	1.38522e-23	0.372183	0.698	0.611	2.87502e-19	Myoc Fib	St3gal1
Clec2d	1.41076e-23	0.294196	0.429	0.325	2.92803e-19	Myoc Fib	Clec2d
Nsd1	1.50514e-23	0.26535	0.509	0.42	3.12392e-19	Myoc Fib	Nsd1
Ncoa2	1.55515e-23	0.289893	0.522	0.431	3.22771e-19	Myoc Fib	Ncoa2
Tmem65	1.71821e-23	0.267837	0.682	0.628	3.56615e-19	Myoc Fib	Tmem65
Blvrb	2.48668e-23	0.261041	0.732	0.666	5.16111e-19	Myoc Fib	Blvrb
Maf	4.41645e-23	0.342899	0.573	0.485	9.16635e-19	Myoc Fib	Maf
Emilin2	7.51868e-23	0.262037	0.632	0.55	1.5605e-18	Myoc Fib	Emilin2
Lama4	8.57577e-23	0.307789	0.704	0.648	1.7799e-18	Myoc Fib	Lama4
Pir	1.26522e-22	0.252563	0.415	0.322	2.62595e-18	Myoc Fib	Pir
Itga11	3.11704e-22	0.262998	0.385	0.288	6.46941e-18	Myoc Fib	Itga11
Tshz2	3.33015e-22	0.387648	0.783	0.742	6.91172e-18	Myoc Fib	Tshz2
Gulp1	3.49984e-22	0.321125	0.644	0.562	7.26392e-18	Myoc Fib	Gulp1
Ptprg	3.50215e-22	0.254338	0.76	0.697	7.26871e-18	Myoc Fib	Ptprg
Rere	4.56488e-22	0.30054	0.781	0.744	9.47441e-18	Myoc Fib	Rere
Sbsn1	4.78121e-22	0.499104	0.389	0.296	9.9234e-18	Myoc Fib	Sbsn
Frmd4b	1.20746e-20	0.252592	0.341	0.248	2.50609e-16	Myoc Fib	Frmd4b
Nin	1.46602e-20	0.273306	0.39	0.303	3.04273e-16	Myoc Fib	Nin
Ifi27l2a	3.06946e-20	0.489094	0.33	0.238	6.37067e-16	Myoc Fib	Ifi27l2a
Ophn1	3.99603e-20	0.404154	0.487	0.422	8.29376e-16	Myoc Fib	Ophn1
Hecw2	4.15391e-20	0.31956	0.474	0.388	8.62144e-16	Myoc Fib	Hecw2
Srgap2	4.35226e-20	0.293	0.452	0.37	9.03312e-16	Myoc Fib	Srgap2
Tppp3	1.19517e-19	0.321076	0.78	0.709	2.48057e-15	Myoc Fib	Tppp3
Klf12	2.02449e-19	0.367341	0.514	0.451	4.20183e-15	Myoc Fib	Klf12
Exoc6b	2.58396e-19	0.259158	0.683	0.614	5.36302e-15	Myoc Fib	Exoc6b
Snx29	2.78199e-19	0.279244	0.385	0.306	5.77402e-15	Myoc Fib	Snx29
Pik3r1	2.97481e-19	0.254265	0.684	0.609	6.17421e-15	Myoc Fib	Pik3r1
Lrch3	3.49826e-19	0.255956	0.524	0.451	7.26065e-15	Myoc Fib	Lrch3
Txn1	5.86821e-19	0.277854	0.988	0.986	1.21795e-14	Myoc Fib	Txn1
Lgr4	6.30692e-19	0.276797	0.388	0.302	1.309e-14	Myoc Fib	Lgr4
Mtmr3	1.79922e-18	0.255256	0.465	0.391	3.73428e-14	Myoc Fib	Mtmr3
Snx24	6.09158e-18	0.297927	0.52	0.451	1.26431e-13	Myoc Fib	Snx24
Tmem26	2.18447e-17	0.29696	0.297	0.219	4.53386e-13	Myoc Fib	Tmem26
Kirrel	5.40437e-17	0.251625	0.521	0.456	1.12168e-12	Myoc Fib	Kirrel
Stag1	5.47989e-17	0.253087	0.797	0.764	1.13735e-12	Myoc Fib	Stag1
Mgst3	7.55325e-17	0.269281	0.4	0.319	1.56768e-12	Myoc Fib	Mgst3
Phf21a	8.37577e-17	0.252677	0.62	0.558	1.73839e-12	Myoc Fib	Phf21a
Rcan2	1.19909e-16	0.298388	0.565	0.498	2.4887e-12	Myoc Fib	Rcan2
Rbm6	6.6273e-16	0.253969	0.452	0.387	1.3755e-11	Myoc Fib	Rbm6
Cyb5r31	1.52224e-15	0.295576	0.714	0.666	3.15942e-11	Myoc Fib	Cyb5r3
Ephx1	2.02654e-15	0.253691	0.506	0.458	4.20609e-11	Myoc Fib	Ephx1
Dock4	3.25877e-15	0.272522	0.446	0.372	6.76358e-11	Myoc Fib	Dock4
Igfbp51	7.50746e-15	0.540576	0.874	0.83	1.55817e-10	Myoc Fib	Igfbp5
Islr	9.77448e-15	0.252437	0.758	0.735	2.02869e-10	Myoc Fib	Islr
Aqp11	2.7609e-14	0.320682	0.384	0.302	5.73025e-10	Myoc Fib	Aqp1
Pamr1	2.91662e-14	0.258247	0.415	0.343	6.05344e-10	Myoc Fib	Pamr1
Gm765	3.94711e-14	0.278107	0.368	0.292	8.19224e-10	Myoc Fib	Gm765
Arhgap20	6.09359e-14	0.29246	0.562	0.517	1.26472e-09	Myoc Fib	Arhgap20
Ehbp1	6.00052e-13	0.264393	0.474	0.421	1.24541e-08	Myoc Fib	Ehbp1
Phlda3	9.37332e-13	0.268861	0.348	0.282	1.94543e-08	Myoc Fib	Phlda3
Calm11	1.82226e-12	0.274945	0.984	0.986	3.78211e-08	Myoc Fib	Calm1
Col14a1	2.74986e-12	0.253098	0.605	0.538	5.70733e-08	Myoc Fib	Col14a1
Pard3b	3.08228e-12	0.268182	0.855	0.84	6.39727e-08	Myoc Fib	Pard3b
Il31ra	7.57967e-12	0.30397	0.414	0.358	1.57316e-07	Myoc Fib	Il31ra
Zeb2	2.08978e-11	0.252132	0.888	0.856	4.33734e-07	Myoc Fib	Zeb2
Agmo	2.14539e-11	0.259515	0.476	0.417	4.45275e-07	Myoc Fib	Agmo
Tmeff2	2.18326e-11	0.252935	0.469	0.395	4.53137e-07	Myoc Fib	Tmeff2
Sod3	3.06494e-11	0.258621	0.659	0.619	6.36128e-07	Myoc Fib	Sod3
Hmcn1	8.66918e-11	0.262331	0.308	0.248	1.79929e-06	Myoc Fib	Hmcn1
Mitf	8.97429e-10	0.256664	0.589	0.551	1.86261e-05	Myoc Fib	Mitf
Plcxd3	5.86891e-09	0.266326	0.279	0.221	0.000121809	Myoc Fib	Plcxd3
Aebp1	1.07332e-08	0.268087	0.897	0.905	0.000222767	Myoc Fib	Aebp1
Prelp	1.896e-07	0.254188	0.686	0.655	0.00393515	Myoc Fib	Prelp
C1qtnf71	5.6389e-07	0.282119	0.332	0.293	0.0117035	Myoc Fib	C1qtnf7
Abca9	9.46225e-07	0.258732	0.357	0.322	0.0196389	Myoc Fib	Abca9
Polr2a	2.89284e-06	0.275094	0.608	0.6	0.0600408	Myoc Fib	Polr2a
Arhgap6	4.63942e-06	0.2593	0.652	0.626	0.0962911	Myoc Fib	Arhgap6
Has11	0	1.28819	0.978	0.751	0	Ugdh Fib	Has1
Gfpt2	0	1.2255	0.996	0.893	0	Ugdh Fib	Gfpt2
Klf4	0	1.14835	0.999	0.985	0	Ugdh Fib	Klf4
Ifrd1	0	1.0816	0.998	0.924	0	Ugdh Fib	Ifrd1
Ugdh1	4.56979e-289	1.49732	0.973	0.86	9.48459e-285	Ugdh Fib	Ugdh
Ptgs2	1.66839e-277	1.87293	0.662	0.263	3.46275e-273	Ugdh Fib	Ptgs2
Zfp36	1.42294e-276	1.0261	0.997	0.876	2.95332e-272	Ugdh Fib	Zfp36
Egr1	5.34842e-276	1.0314	0.998	0.914	1.11007e-271	Ugdh Fib	Egr1
Mt2	3.09502e-267	0.988355	0.995	0.948	6.42371e-263	Ugdh Fib	Mt2
Adgrd1	2.40589e-266	1.27022	0.944	0.683	4.99343e-262	Ugdh Fib	Adgrd1
Uap1	3.85354e-245	0.952171	0.99	0.903	7.99801e-241	Ugdh Fib	Uap1
Fosb	6.70244e-222	0.851244	0.998	0.914	1.39109e-217	Ugdh Fib	Fosb
Junb	2.09403e-220	0.806207	0.998	0.949	4.34616e-216	Ugdh Fib	Junb
Nfkb1	1.73101e-214	1.07336	0.972	0.847	3.5927e-210	Ugdh Fib	Nfkb1
Nfkbiz	1.04727e-203	0.797799	0.965	0.76	2.17361e-199	Ugdh Fib	Nfkbiz
Errfi11	1.95795e-201	0.88156	0.989	0.887	4.06373e-197	Ugdh Fib	Errfi1
Atf3	2.72504e-200	0.874578	0.992	0.853	5.65582e-196	Ugdh Fib	Atf3
Btg2	1.43204e-197	0.800264	0.997	0.871	2.9722e-193	Ugdh Fib	Btg2
Irak3	5.63472e-196	1.08197	0.851	0.613	1.16949e-191	Ugdh Fib	Irak3
Myc	1.14701e-191	0.86296	0.87	0.549	2.38062e-187	Ugdh Fib	Myc
Kdm6b	3.84001e-189	0.791905	0.928	0.675	7.96994e-185	Ugdh Fib	Kdm6b
Ier5	2.33507e-187	0.9953	0.909	0.692	4.84643e-183	Ugdh Fib	Ier5
Tnfaip6	1.2309e-185	1.3977	0.848	0.609	2.55473e-181	Ugdh Fib	Tnfaip6
Sdk1	1.46685e-180	0.927155	0.93	0.745	3.04444e-176	Ugdh Fib	Sdk1
Hk2	3.46072e-180	1.03036	0.809	0.498	7.18273e-176	Ugdh Fib	Hk2
Sbno2	1.34444e-177	0.910859	0.813	0.535	2.79038e-173	Ugdh Fib	Sbno2
Cxcl1	3.23712e-177	0.902796	0.925	0.68	6.71863e-173	Ugdh Fib	Cxcl1
Mt1	5.71166e-176	0.826483	0.999	0.993	1.18545e-171	Ugdh Fib	Mt1
Plpp31	6.66414e-175	0.674536	1	0.967	1.38314e-170	Ugdh Fib	Plpp3
Pnrc1	1.31818e-171	0.6492	0.979	0.869	2.73588e-167	Ugdh Fib	Pnrc1
March3	3.82428e-171	0.968709	0.816	0.521	7.9373e-167	Ugdh Fib	March3
Pnp	5.53383e-166	0.719553	0.969	0.837	1.14855e-161	Ugdh Fib	Pnp
Ltbp1	3.41805e-164	0.739811	0.923	0.704	7.09415e-160	Ugdh Fib	Ltbp1
Maff	1.1585e-163	0.779811	0.853	0.574	2.40448e-159	Ugdh Fib	Maff
Ppp1r15a	1.03181e-161	0.749643	0.943	0.759	2.14153e-157	Ugdh Fib	Ppp1r15a
Nfkbia	4.55076e-159	0.597415	0.998	0.903	9.44511e-155	Ugdh Fib	Nfkbia
Cebpd	4.44133e-153	0.88183	0.954	0.852	9.21798e-149	Ugdh Fib	Cebpd
Pcolce21	9.66804e-146	0.572308	0.992	0.928	2.0066e-141	Ugdh Fib	Pcolce2
Ccnl1	3.76988e-143	0.565808	0.974	0.831	7.82439e-139	Ugdh Fib	Ccnl1
Ackr31	3.44141e-141	0.733145	0.974	0.892	7.14264e-137	Ugdh Fib	Ackr3
Atf4	4.35082e-140	0.529974	0.981	0.883	9.03013e-136	Ugdh Fib	Atf4
Plau	4.79339e-138	0.825529	0.717	0.427	9.94867e-134	Ugdh Fib	Plau
Eif4e	2.55724e-136	0.861063	0.815	0.6	5.30755e-132	Ugdh Fib	Eif4e
Wsb1	4.84353e-136	0.544494	0.953	0.789	1.00527e-131	Ugdh Fib	Wsb1
Socs3	1.92709e-134	0.727345	0.934	0.775	3.99968e-130	Ugdh Fib	Socs3
Man1a	2.31962e-134	0.807553	0.997	0.978	4.81437e-130	Ugdh Fib	Man1a
Pi161	1.37015e-133	0.756489	0.891	0.638	2.84374e-129	Ugdh Fib	Pi16
C3	1.5957e-132	0.689701	0.948	0.749	3.31187e-128	Ugdh Fib	C3
Ddx5	1.64117e-131	0.427345	1	0.997	3.40625e-127	Ugdh Fib	Ddx5
Fosl2	7.38908e-131	0.669735	0.821	0.585	1.5336e-126	Ugdh Fib	Fosl2
Btg1	3.88514e-129	0.594704	0.944	0.817	8.0636e-125	Ugdh Fib	Btg1
Efemp11	5.66055e-127	0.583345	0.875	0.608	1.17485e-122	Ugdh Fib	Efemp1
Zfp36l1	3.24082e-125	0.648201	0.983	0.925	6.72633e-121	Ugdh Fib	Zfp36l1
Rorb	1.50566e-123	0.811626	0.4	0.152	3.125e-119	Ugdh Fib	Rorb
Sema3e1	4.40131e-122	0.799585	0.816	0.559	9.13492e-118	Ugdh Fib	Sema3e
Jak1	3.03365e-116	0.603007	0.984	0.939	6.29635e-112	Ugdh Fib	Jak1
Nr4a1	6.73987e-116	0.681467	0.924	0.753	1.39886e-111	Ugdh Fib	Nr4a1
Thbd1	8.42821e-116	0.611255	0.886	0.665	1.74928e-111	Ugdh Fib	Thbd
Irs2	9.04926e-116	0.672584	0.749	0.504	1.87817e-111	Ugdh Fib	Irs2
Csrnp1	3.15059e-115	0.621588	0.736	0.471	6.53905e-111	Ugdh Fib	Csrnp1
Hmox1	3.46742e-115	0.876255	0.697	0.453	7.19663e-111	Ugdh Fib	Hmox1
Timp31	1.07016e-114	0.492002	0.916	0.712	2.22112e-110	Ugdh Fib	Timp3
Ifi205	1.73814e-114	0.93333	0.675	0.42	3.60751e-110	Ugdh Fib	Ifi205
Aff1	3.42903e-112	0.777718	0.792	0.59	7.11695e-108	Ugdh Fib	Aff1
Fos	4.5519e-112	0.643667	0.989	0.941	9.44746e-108	Ugdh Fib	Fos
Jpt1	4.37971e-111	0.541601	0.824	0.615	9.0901e-107	Ugdh Fib	Jpt1
Phlda11	9.5033e-111	0.674329	0.885	0.7	1.97241e-106	Ugdh Fib	Phlda1
Jun	1.27359e-110	0.677892	0.979	0.954	2.64334e-106	Ugdh Fib	Jun
Ace	2.19884e-110	0.599381	0.791	0.539	4.56368e-106	Ugdh Fib	Ace
Jund	1.18759e-109	0.463424	0.999	0.998	2.46485e-105	Ugdh Fib	Jund
Med13	1.41596e-109	0.646282	0.902	0.76	2.93882e-105	Ugdh Fib	Med13
Irf1	3.60709e-108	0.618896	0.875	0.669	7.48652e-104	Ugdh Fib	Irf1
Dusp1	5.48946e-108	0.787546	0.93	0.855	1.13934e-103	Ugdh Fib	Dusp1
Elf1	5.88114e-107	0.555956	0.926	0.824	1.22063e-102	Ugdh Fib	Elf1
Pabpc1	5.94695e-107	0.444662	0.986	0.936	1.23429e-102	Ugdh Fib	Pabpc1
Adamts1	2.32421e-106	0.709518	0.777	0.545	4.82389e-102	Ugdh Fib	Adamts1
Tmeff21	9.05002e-104	0.587838	0.628	0.351	1.87833e-99	Ugdh Fib	Tmeff2
Tra2a	2.83271e-103	0.514616	0.917	0.743	5.87928e-99	Ugdh Fib	Tra2a
Has2	5.75777e-103	0.894978	0.619	0.377	1.19502e-98	Ugdh Fib	Has2
Glul	6.39107e-103	0.770491	0.867	0.739	1.32647e-98	Ugdh Fib	Glul
Ptprj	3.97253e-102	0.704887	0.751	0.535	8.24499e-98	Ugdh Fib	Ptprj
Nfatc1	2.92891e-101	0.591955	0.84	0.635	6.07895e-97	Ugdh Fib	Nfatc1
Slc38a2	4.67299e-100	0.47786	0.958	0.859	9.69879e-96	Ugdh Fib	Slc38a2
Arid5a	3.37919e-98	0.487176	0.599	0.343	7.01351e-94	Ugdh Fib	Arid5a
Vasn	8.27491e-98	0.625858	0.821	0.655	1.71746e-93	Ugdh Fib	Vasn
Mcl1	3.49719e-97	0.466102	0.981	0.918	7.25841e-93	Ugdh Fib	Mcl1
Qpct	1.1855e-96	0.435302	0.621	0.344	2.46051e-92	Ugdh Fib	Qpct
Tmem261	1.6574e-96	0.391265	0.426	0.184	3.43993e-92	Ugdh Fib	Tmem26
Ccl7	8.12592e-95	0.95201	0.593	0.361	1.68653e-90	Ugdh Fib	Ccl7
Celf21	1.22684e-94	0.406522	0.992	0.884	2.5463e-90	Ugdh Fib	Celf2
Slc43a3	1.27063e-93	0.503684	0.609	0.35	2.63719e-89	Ugdh Fib	Slc43a3
Arl4d	4.41423e-93	0.447627	0.413	0.188	9.16174e-89	Ugdh Fib	Arl4d
Zswim6	1.69931e-92	0.589531	0.842	0.674	3.52692e-88	Ugdh Fib	Zswim6
Pvr	9.14848e-92	0.456555	0.495	0.262	1.89877e-87	Ugdh Fib	Pvr
Cdkn1a	7.65176e-91	0.625797	0.851	0.708	1.58812e-86	Ugdh Fib	Cdkn1a
Ubc	7.66777e-91	0.375616	0.997	0.99	1.59145e-86	Ugdh Fib	Ubc
Clic4	5.89878e-90	0.479197	0.98	0.92	1.22429e-85	Ugdh Fib	Clic4
Bag3	3.53028e-88	0.500345	0.907	0.763	7.3271e-84	Ugdh Fib	Bag3
Arih1	2.93351e-87	0.548789	0.929	0.84	6.08849e-83	Ugdh Fib	Arih1
Nsd3	4.90039e-87	0.622245	0.873	0.76	1.01708e-82	Ugdh Fib	Nsd3
Midn	6.44209e-87	0.46341	0.724	0.498	1.33706e-82	Ugdh Fib	Midn
Stat3	7.9602e-87	0.462599	0.95	0.879	1.65214e-82	Ugdh Fib	Stat3
Rhoq1	7.8188e-86	0.625956	0.858	0.727	1.62279e-81	Ugdh Fib	Rhoq
Rab8b	4.24622e-85	0.62343	0.732	0.551	8.81303e-81	Ugdh Fib	Rab8b
Efhd11	4.63545e-85	0.413294	0.661	0.401	9.62088e-81	Ugdh Fib	Efhd1
Gsn	1.07117e-84	0.379167	1	0.999	2.2232e-80	Ugdh Fib	Gsn
Kcnk5	1.22455e-84	0.306157	0.259	0.087	2.54155e-80	Ugdh Fib	Kcnk5
Slc4a4	5.57484e-84	0.660626	0.682	0.465	1.15706e-79	Ugdh Fib	Slc4a4
Cd341	5.70544e-84	0.391634	0.996	0.868	1.18416e-79	Ugdh Fib	Cd34
Mat2a	5.06197e-83	0.450809	0.977	0.911	1.05061e-78	Ugdh Fib	Mat2a
Tek1	5.30523e-82	0.377728	0.587	0.327	1.1011e-77	Ugdh Fib	Tek
Fgfr1	2.74754e-81	0.556379	0.96	0.908	5.70251e-77	Ugdh Fib	Fgfr1
Nup210l	3.13764e-81	0.801784	0.526	0.306	6.51218e-77	Ugdh Fib	Nup210l
Ddx3x	5.5123e-81	0.414039	0.95	0.873	1.14408e-76	Ugdh Fib	Ddx3x
Hivep2	5.67231e-81	0.626143	0.945	0.897	1.17729e-76	Ugdh Fib	Hivep2
Timp2	1.07488e-80	0.33505	1	0.997	2.23092e-76	Ugdh Fib	Timp2
Rbbp6	1.27328e-80	0.448799	0.852	0.694	2.6427e-76	Ugdh Fib	Rbbp6
BC005537	3.98618e-80	0.449607	0.913	0.828	8.27332e-76	Ugdh Fib	BC005537
Il6	2.01826e-79	0.679114	0.541	0.299	4.18889e-75	Ugdh Fib	Il6
Dennd4a	6.9615e-79	0.616671	0.735	0.55	1.44486e-74	Ugdh Fib	Dennd4a
Sema3c1	1.4142e-78	0.435106	0.863	0.66	2.93518e-74	Ugdh Fib	Sema3c
Taf4b	1.43014e-78	0.590893	0.638	0.401	2.96825e-74	Ugdh Fib	Taf4b
Coq10b	2.56967e-78	0.413876	0.855	0.681	5.33334e-74	Ugdh Fib	Coq10b
Klf9	2.97564e-78	0.468225	0.983	0.945	6.17595e-74	Ugdh Fib	Klf9
Ier3	5.4157e-78	0.459546	0.958	0.827	1.12403e-73	Ugdh Fib	Ier3
Neat1	6.7198e-76	0.529725	0.969	0.93	1.39469e-71	Ugdh Fib	Neat1
Itga5	1.07357e-75	0.739815	0.749	0.581	2.2282e-71	Ugdh Fib	Itga5
Trak1	1.14374e-75	0.450565	0.725	0.533	2.37383e-71	Ugdh Fib	Trak1
Mknk2	2.2e-75	0.401904	0.661	0.443	4.5661e-71	Ugdh Fib	Mknk2
Zhx2	3.40498e-75	0.548615	0.658	0.46	7.06705e-71	Ugdh Fib	Zhx2
Hspa8	1.22797e-74	0.326467	1	0.998	2.54864e-70	Ugdh Fib	Hspa8
Creb51	6.63863e-74	0.563308	0.964	0.892	1.37785e-69	Ugdh Fib	Creb5
Adamts5	6.25108e-73	0.546157	0.912	0.825	1.29741e-68	Ugdh Fib	Adamts5
Tnfsf9	7.35468e-73	0.573694	0.466	0.254	1.52646e-68	Ugdh Fib	Tnfsf9
Gramd3	1.13351e-72	0.532252	0.471	0.271	2.3526e-68	Ugdh Fib	Gramd3
Ifi204	2.71116e-72	0.558354	0.644	0.436	5.62701e-68	Ugdh Fib	Ifi204
Hnrnph1	4.18697e-72	0.406419	0.901	0.754	8.69006e-68	Ugdh Fib	Hnrnph1
Scara51	7.09913e-72	0.327249	0.953	0.786	1.47342e-67	Ugdh Fib	Scara5
Rbbp8	1.08458e-71	0.438572	0.538	0.324	2.25104e-67	Ugdh Fib	Rbbp8
Ccl2	1.9032e-71	0.975038	0.568	0.373	3.95009e-67	Ugdh Fib	Ccl2
Hspb8	9.39982e-71	0.473244	0.757	0.575	1.95093e-66	Ugdh Fib	Hspb8
Bmp2	1.06527e-70	0.541946	0.56	0.347	2.21097e-66	Ugdh Fib	Bmp2
Hsp90aa1	3.13598e-70	0.361253	0.996	0.96	6.50873e-66	Ugdh Fib	Hsp90aa1
Bcl3	1.59756e-69	0.434298	0.635	0.425	3.31573e-65	Ugdh Fib	Bcl3
Ston2	4.01104e-69	0.390727	0.498	0.286	8.32492e-65	Ugdh Fib	Ston2
Gls	5.88709e-69	0.424227	0.973	0.921	1.22187e-64	Ugdh Fib	Gls
Nid1	6.33196e-69	0.404254	0.877	0.71	1.3142e-64	Ugdh Fib	Nid1
Tmem88	8.60825e-69	0.320786	0.318	0.141	1.78664e-64	Ugdh Fib	Tmem88
Gem	1.12657e-68	0.41742	0.939	0.804	2.3382e-64	Ugdh Fib	Gem
Rsrp1	4.47222e-68	0.378934	0.955	0.876	9.28209e-64	Ugdh Fib	Rsrp1
Sertad1	4.71473e-68	0.368412	0.877	0.698	9.78542e-64	Ugdh Fib	Sertad1
Fnip1	8.50697e-68	0.435564	0.838	0.718	1.76562e-63	Ugdh Fib	Fnip1
Gm15675	9.93232e-68	0.649747	0.41	0.216	2.06145e-63	Ugdh Fib	Gm15675
Nop58	1.78541e-67	0.520138	0.749	0.575	3.70562e-63	Ugdh Fib	Nop58
Casp4	2.3071e-67	0.502889	0.639	0.433	4.78838e-63	Ugdh Fib	Casp4
Fbn11	3.19874e-67	0.332391	0.955	0.826	6.63898e-63	Ugdh Fib	Fbn1
Fosl1	1.42915e-66	0.441609	0.377	0.187	2.9662e-62	Ugdh Fib	Fosl1
Nup98	2.98856e-66	0.401527	0.747	0.575	6.20275e-62	Ugdh Fib	Nup98
Zfp385a	3.8186e-66	0.406138	0.625	0.412	7.92551e-62	Ugdh Fib	Zfp385a
Ets2	6.00889e-66	0.362174	0.513	0.308	1.24714e-61	Ugdh Fib	Ets2
Skil	8.14465e-66	0.488725	0.783	0.642	1.69042e-61	Ugdh Fib	Skil
Mapk6	1.52105e-65	0.503821	0.741	0.575	3.15694e-61	Ugdh Fib	Mapk6
Tuba1c	3.4532e-65	0.395298	0.759	0.584	7.16711e-61	Ugdh Fib	Tuba1c
Lrrn4cl	5.5349e-65	0.455176	0.795	0.634	1.14877e-60	Ugdh Fib	Lrrn4cl
Tiparp	6.91984e-65	0.444017	0.846	0.682	1.43621e-60	Ugdh Fib	Tiparp
Sertad2	1.32051e-64	0.507155	0.806	0.643	2.74071e-60	Ugdh Fib	Sertad2
Crim1	1.89133e-64	0.681183	0.67	0.49	3.92545e-60	Ugdh Fib	Crim1
Gclc	5.45166e-64	0.636444	0.727	0.555	1.13149e-59	Ugdh Fib	Gclc
Fgf2	1.64329e-63	0.410361	0.542	0.337	3.41065e-59	Ugdh Fib	Fgf2
Nav11	3.44567e-63	0.345348	0.953	0.869	7.15148e-59	Ugdh Fib	Nav1
Ripk1	2.40313e-62	0.413778	0.773	0.612	4.9877e-58	Ugdh Fib	Ripk1
Ahnak	2.62414e-62	0.301097	1	0.997	5.44639e-58	Ugdh Fib	Ahnak
Il4ra	5.17301e-62	0.389871	0.469	0.274	1.07366e-57	Ugdh Fib	Il4ra
Opcml1	2.6675e-61	0.47194	0.406	0.211	5.5364e-57	Ugdh Fib	Opcml
Atf6	2.75687e-61	0.477076	0.643	0.456	5.72189e-57	Ugdh Fib	Atf6
Phldb1	9.43054e-61	0.405563	0.778	0.642	1.95731e-56	Ugdh Fib	Phldb1
Pde8a	1.87075e-60	0.540964	0.861	0.731	3.88273e-56	Ugdh Fib	Pde8a
Cebpb	7.27651e-60	0.332387	0.935	0.824	1.51024e-55	Ugdh Fib	Cebpb
Ebf21	7.66177e-60	0.28694	0.911	0.741	1.5902e-55	Ugdh Fib	Ebf2
Gstm1	3.97561e-59	0.311104	0.95	0.825	8.25139e-55	Ugdh Fib	Gstm1
Sv2c1	8.76483e-59	0.645485	0.282	0.129	1.81914e-54	Ugdh Fib	Sv2c
Anxa31	1.92423e-58	0.440765	0.761	0.585	3.99374e-54	Ugdh Fib	Anxa3
Slc7a1	2.26054e-58	0.469027	0.454	0.27	4.69175e-54	Ugdh Fib	Slc7a1
Procr1	3.22046e-58	0.609092	0.597	0.398	6.68406e-54	Ugdh Fib	Procr
Npr1	5.2005e-58	0.259461	0.392	0.204	1.07936e-53	Ugdh Fib	Npr1
Cd2481	1.86712e-57	0.355977	0.833	0.659	3.8752e-53	Ugdh Fib	Cd248
Klf2	2.76534e-57	0.500137	0.934	0.885	5.73947e-53	Ugdh Fib	Klf2
Samd4b	5.10707e-57	0.342769	0.648	0.461	1.05997e-52	Ugdh Fib	Samd4b
Heg1	1.73622e-56	0.615105	0.813	0.683	3.60353e-52	Ugdh Fib	Heg1
Trib1	1.93908e-56	0.488421	0.577	0.395	4.02455e-52	Ugdh Fib	Trib1
Flnb	2.36376e-56	0.878912	0.597	0.433	4.90598e-52	Ugdh Fib	Flnb
Myd88	4.40036e-56	0.340902	0.544	0.346	9.13295e-52	Ugdh Fib	Myd88
Txnrd1	5.13939e-56	0.402454	0.74	0.582	1.06668e-51	Ugdh Fib	Txnrd1
Azin1	8.61462e-56	0.365075	0.821	0.67	1.78796e-51	Ugdh Fib	Azin1
Ints6	1.68657e-55	0.49413	0.776	0.623	3.50047e-51	Ugdh Fib	Ints6
Flnc	2.28724e-55	0.434726	0.386	0.213	4.74716e-51	Ugdh Fib	Flnc
Gm17268	3.65346e-55	0.458305	0.273	0.124	7.58276e-51	Ugdh Fib	Gm17268
Ndel1	2.52418e-54	0.376107	0.839	0.722	5.23893e-50	Ugdh Fib	Ndel1
Slit31	6.82885e-54	0.303871	0.873	0.714	1.41733e-49	Ugdh Fib	Slit3
Magi3	7.45537e-54	0.489997	0.684	0.517	1.54736e-49	Ugdh Fib	Magi3
Tuba4a	3.76706e-53	0.343595	0.397	0.224	7.81853e-49	Ugdh Fib	Tuba4a
Birc3	9.16301e-53	0.450914	0.533	0.344	1.90178e-48	Ugdh Fib	Birc3
Rhou	1.39625e-52	0.317211	0.526	0.339	2.89792e-48	Ugdh Fib	Rhou
Pcdh19	4.5828e-52	0.327747	0.539	0.346	9.5116e-48	Ugdh Fib	Pcdh19
Atp13a3	6.38498e-52	0.381159	0.691	0.525	1.3252e-47	Ugdh Fib	Atp13a3
Arntl	1.45557e-51	0.442667	0.618	0.451	3.02103e-47	Ugdh Fib	Arntl
Adamtsl31	1.72149e-51	0.27763	0.724	0.537	3.57295e-47	Ugdh Fib	Adamtsl3
Simc1	2.63006e-51	0.401474	0.522	0.341	5.45869e-47	Ugdh Fib	Simc1
Pcsk5	3.12474e-51	0.531305	0.57	0.39	6.48539e-47	Ugdh Fib	Pcsk5
Vcan1	6.42001e-51	0.446169	0.797	0.629	1.33247e-46	Ugdh Fib	Vcan
Osmr1	6.87251e-51	0.486208	0.731	0.578	1.42639e-46	Ugdh Fib	Osmr
Fbxo30	1.81526e-50	0.373096	0.636	0.457	3.76756e-46	Ugdh Fib	Fbxo30
Rps6ka3	4.19091e-50	0.479776	0.784	0.671	8.69822e-46	Ugdh Fib	Rps6ka3
Pou2f21	5.21934e-50	0.325073	0.304	0.149	1.08328e-45	Ugdh Fib	Pou2f2
Srgap1	8.64314e-50	0.392205	0.483	0.302	1.79388e-45	Ugdh Fib	Srgap1
Elf2	1.14339e-49	0.391396	0.788	0.67	2.3731e-45	Ugdh Fib	Elf2
Slco2a1	4.37703e-49	0.428938	0.546	0.351	9.08453e-45	Ugdh Fib	Slco2a1
Cadm3	5.31922e-49	0.391774	0.587	0.394	1.104e-44	Ugdh Fib	Cadm3
Il6ra	6.35488e-49	0.329551	0.539	0.358	1.31896e-44	Ugdh Fib	Il6ra
Aff4	1.75095e-48	0.35131	0.832	0.725	3.6341e-44	Ugdh Fib	Aff4
Nr4a31	2.29541e-48	0.605201	0.539	0.373	4.76412e-44	Ugdh Fib	Nr4a3
Kansl1l	3.06157e-48	0.455288	0.67	0.522	6.35428e-44	Ugdh Fib	Kansl1l
Negr1	5.15698e-48	0.394728	0.487	0.305	1.07033e-43	Ugdh Fib	Negr1
Id3	6.83382e-48	0.326497	0.983	0.942	1.41836e-43	Ugdh Fib	Id3
Loxl1	9.51443e-48	0.300952	0.895	0.746	1.97472e-43	Ugdh Fib	Loxl1
Fbxo34	1.077e-47	0.366363	0.464	0.3	2.23531e-43	Ugdh Fib	Fbxo34
Baz1a	1.88278e-47	0.352617	0.559	0.391	3.90771e-43	Ugdh Fib	Baz1a
Fstl11	1.88668e-47	0.251309	0.997	0.973	3.91581e-43	Ugdh Fib	Fstl1
Camk2d	2.05789e-47	0.363849	0.804	0.665	4.27116e-43	Ugdh Fib	Camk2d
Rnf19b	1.09364e-46	0.339586	0.734	0.554	2.26985e-42	Ugdh Fib	Rnf19b
Slc16a10	1.58582e-46	0.429256	0.399	0.24	3.29138e-42	Ugdh Fib	Slc16a10
Tgfbi	3.04649e-46	0.320623	0.955	0.855	6.323e-42	Ugdh Fib	Tgfbi
Dclk1	4.04018e-46	0.506405	0.595	0.422	8.38539e-42	Ugdh Fib	Dclk1
Mpp5	6.11406e-46	0.387303	0.633	0.478	1.26897e-41	Ugdh Fib	Mpp5
Etf1	6.58921e-46	0.311745	0.794	0.667	1.36759e-41	Ugdh Fib	Etf1
Camk2n1	1.4518e-45	0.333917	0.792	0.654	3.01321e-41	Ugdh Fib	Camk2n1
Rock2	1.80629e-45	0.316022	0.952	0.918	3.74896e-41	Ugdh Fib	Rock2
Arid5b	1.87368e-45	0.427191	0.807	0.709	3.88882e-41	Ugdh Fib	Arid5b
Socs1	2.08764e-45	0.354145	0.514	0.339	4.33289e-41	Ugdh Fib	Socs1
Cachd1	2.28509e-45	0.390532	0.551	0.374	4.7427e-41	Ugdh Fib	Cachd1
Ddr2	2.30275e-45	0.382392	0.932	0.861	4.77935e-41	Ugdh Fib	Ddr2
Ecm1	2.67734e-45	0.263733	0.998	0.985	5.55682e-41	Ugdh Fib	Ecm1
Aebp11	2.81075e-45	0.338389	0.961	0.885	5.8337e-41	Ugdh Fib	Aebp1
Peli1	2.83448e-45	0.341797	0.711	0.568	5.88296e-41	Ugdh Fib	Peli1
Tgfbr21	6.0331e-45	0.280854	0.894	0.802	1.25217e-40	Ugdh Fib	Tgfbr2
Dlgap4	1.7156e-44	0.329052	0.826	0.729	3.56074e-40	Ugdh Fib	Dlgap4
Arf4	1.83856e-44	0.292452	0.988	0.96	3.81594e-40	Ugdh Fib	Arf4
Nfat5	4.00145e-44	0.352284	0.91	0.818	8.30501e-40	Ugdh Fib	Nfat5
Basp1	1.64254e-43	0.374359	0.31	0.166	3.40909e-39	Ugdh Fib	Basp1
Kdm7a	1.68039e-43	0.394726	0.721	0.575	3.48765e-39	Ugdh Fib	Kdm7a
Ier2	1.90048e-43	0.335165	0.932	0.842	3.94445e-39	Ugdh Fib	Ier2
Pamr11	2.81411e-43	0.280946	0.499	0.322	5.84068e-39	Ugdh Fib	Pamr1
Top1	4.11631e-43	0.262423	0.933	0.844	8.54339e-39	Ugdh Fib	Top1
Sirt1	4.18136e-43	0.305831	0.715	0.554	8.67841e-39	Ugdh Fib	Sirt1
Axl2	7.35726e-43	0.259835	0.95	0.885	1.527e-38	Ugdh Fib	Axl
Smurf21	7.46839e-43	0.365859	0.859	0.767	1.55006e-38	Ugdh Fib	Smurf2
Zc3h12a	7.61802e-43	0.289111	0.425	0.263	1.58112e-38	Ugdh Fib	Zc3h12a
Cpeb2	3.43859e-42	0.338664	0.51	0.346	7.1368e-38	Ugdh Fib	Cpeb2
Abtb2	3.72889e-42	0.303296	0.471	0.3	7.73931e-38	Ugdh Fib	Abtb2
Pxn	1.09191e-41	0.281624	0.52	0.351	2.26625e-37	Ugdh Fib	Pxn
Ifi211	1.42522e-41	0.368421	0.542	0.375	2.95803e-37	Ugdh Fib	Ifi211
Bmpr2	2.13726e-41	0.421336	0.848	0.772	4.43589e-37	Ugdh Fib	Bmpr2
Cpne8	2.24306e-41	0.452256	0.898	0.836	4.65547e-37	Ugdh Fib	Cpne8
Nfil3	2.65108e-41	0.31679	0.643	0.483	5.50232e-37	Ugdh Fib	Nfil3
Mapk9	7.01747e-41	0.497419	0.453	0.307	1.45648e-36	Ugdh Fib	Mapk9
Zyx1	9.6398e-41	0.302228	0.668	0.515	2.00074e-36	Ugdh Fib	Zyx
Cdo1	3.29005e-40	0.288688	0.625	0.447	6.8285e-36	Ugdh Fib	Cdo1
G3bp1	1.28771e-39	0.28565	0.707	0.568	2.67264e-35	Ugdh Fib	G3bp1
Sf3b1	1.71333e-39	0.328449	0.879	0.808	3.55602e-35	Ugdh Fib	Sf3b1
Rap1b	5.25919e-39	0.260098	0.958	0.935	1.09154e-34	Ugdh Fib	Rap1b
Tubb6	2.11651e-38	0.276461	0.674	0.512	4.39281e-34	Ugdh Fib	Tubb6
Mapre1	2.37435e-38	0.290871	0.814	0.692	4.92795e-34	Ugdh Fib	Mapre1
Dtnbp1	2.39587e-38	0.327044	0.844	0.776	4.97262e-34	Ugdh Fib	Dtnbp1
Marcks1	4.77001e-38	0.323236	0.88	0.766	9.90017e-34	Ugdh Fib	Marcks
Auts2	7.93795e-38	0.313007	0.925	0.856	1.64752e-33	Ugdh Fib	Auts2
Litaf	2.08131e-37	0.316282	0.761	0.639	4.31976e-33	Ugdh Fib	Litaf
Ipmk	3.03397e-37	0.308884	0.41	0.266	6.297e-33	Ugdh Fib	Ipmk
Icam1	3.35299e-37	0.484055	0.687	0.57	6.95913e-33	Ugdh Fib	Icam1
Btaf1	3.98094e-37	0.389591	0.631	0.497	8.26245e-33	Ugdh Fib	Btaf1
Dnajb9	4.10079e-37	0.319863	0.741	0.619	8.51119e-33	Ugdh Fib	Dnajb9
Selenop	5.41199e-37	0.250319	0.972	0.88	1.12326e-32	Ugdh Fib	Selenop
Rnf19a	6.45459e-37	0.337183	0.713	0.58	1.33965e-32	Ugdh Fib	Rnf19a
Cd552	8.26355e-37	0.286109	0.794	0.63	1.7151e-32	Ugdh Fib	Cd55
1700019D03Rik	2.56403e-36	0.251257	0.508	0.348	5.32164e-32	Ugdh Fib	1700019D03Rik
Tob1	4.17395e-36	0.305389	0.821	0.712	8.66304e-32	Ugdh Fib	Tob1
Sik3	7.98881e-36	0.400345	0.868	0.802	1.65808e-31	Ugdh Fib	Sik3
Abi11	8.73249e-36	0.55159	0.776	0.691	1.81243e-31	Ugdh Fib	Abi1
Usp2	2.33428e-35	0.319961	0.422	0.283	4.84479e-31	Ugdh Fib	Usp2
Pcf11	2.40867e-35	0.264089	0.67	0.528	4.9992e-31	Ugdh Fib	Pcf11
Nabp1	2.63133e-35	0.27922	0.367	0.227	5.46132e-31	Ugdh Fib	Nabp1
Tnfaip3	3.36574e-35	0.32288	0.383	0.242	6.98558e-31	Ugdh Fib	Tnfaip3
Sik1	3.71478e-35	0.281586	0.547	0.389	7.71002e-31	Ugdh Fib	Sik1
Gldn	4.74361e-35	0.642816	0.324	0.192	9.84536e-31	Ugdh Fib	Gldn
Ube2j1	6.00417e-35	0.281695	0.559	0.414	1.24617e-30	Ugdh Fib	Ube2j1
Sqstm1	1.47891e-34	0.271077	0.938	0.882	3.06948e-30	Ugdh Fib	Sqstm1
Atrnl1	1.65301e-34	0.334703	0.799	0.69	3.43083e-30	Ugdh Fib	Atrnl1
Osbpl8	1.74662e-34	0.341267	0.661	0.528	3.62511e-30	Ugdh Fib	Osbpl8
Stk40	2.07416e-34	0.280119	0.517	0.368	4.30493e-30	Ugdh Fib	Stk40
Pim1	2.21453e-34	0.429591	0.577	0.442	4.59625e-30	Ugdh Fib	Pim1
Trio	2.73558e-34	0.291635	0.666	0.523	5.6777e-30	Ugdh Fib	Trio
Dlc11	3.58886e-34	0.287243	0.929	0.875	7.44867e-30	Ugdh Fib	Dlc1
Hdac4	4.07703e-34	0.254679	0.625	0.478	8.46188e-30	Ugdh Fib	Hdac4
Fam126a	4.49425e-34	0.343908	0.566	0.426	9.32782e-30	Ugdh Fib	Fam126a
Car81	4.89947e-34	0.386655	0.265	0.146	1.01689e-29	Ugdh Fib	Car8
Dnajb1	6.69535e-34	0.329318	0.759	0.629	1.38962e-29	Ugdh Fib	Dnajb1
Igfbp4	1.04913e-33	0.334755	0.958	0.898	2.17746e-29	Ugdh Fib	Igfbp4
Vegfa	2.2663e-33	0.285477	0.474	0.328	4.7037e-29	Ugdh Fib	Vegfa
Ell21	2.42068e-33	0.322579	0.555	0.405	5.02413e-29	Ugdh Fib	Ell2
Dnajb4	2.73818e-33	0.306977	0.698	0.564	5.6831e-29	Ugdh Fib	Dnajb4
Sat1	3.72581e-33	0.360865	0.902	0.842	7.73293e-29	Ugdh Fib	Sat1
Rhob	1.8419e-32	0.370234	0.734	0.641	3.82286e-28	Ugdh Fib	Rhob
Lsmem11	2.6376e-32	0.413209	0.326	0.196	5.47434e-28	Ugdh Fib	Lsmem1
Gng12	5.60372e-32	0.308037	0.747	0.636	1.16305e-27	Ugdh Fib	Gng12
Pxdc1	6.19355e-32	0.280741	0.454	0.314	1.28547e-27	Ugdh Fib	Pxdc1
Brd2	7.5956e-32	0.295088	0.847	0.763	1.57647e-27	Ugdh Fib	Brd2
Picalm	1.15667e-31	0.352479	0.799	0.717	2.40068e-27	Ugdh Fib	Picalm
Hexim1	1.30827e-31	0.281824	0.669	0.542	2.71532e-27	Ugdh Fib	Hexim1
Arhgef31	2.84586e-31	0.263534	0.521	0.378	5.90658e-27	Ugdh Fib	Arhgef3
Pqlc11	5.18215e-31	0.27021	0.476	0.334	1.07555e-26	Ugdh Fib	Pqlc1
Cmip	6.89828e-31	0.352704	0.637	0.516	1.43174e-26	Ugdh Fib	Cmip
Cited2	1.82886e-30	0.337107	0.505	0.371	3.79581e-26	Ugdh Fib	Cited2
Ddx3y	2.26031e-30	0.348089	0.679	0.567	4.69127e-26	Ugdh Fib	Ddx3y
Gm42418	4.19021e-30	0.252458	1	1	8.69679e-26	Ugdh Fib	Gm42418
Scd2	7.27938e-30	0.26057	0.677	0.55	1.51083e-25	Ugdh Fib	Scd2
Rcan21	9.45641e-30	0.259181	0.624	0.484	1.96268e-25	Ugdh Fib	Rcan2
Chd4	9.82082e-30	0.34183	0.84	0.795	2.03831e-25	Ugdh Fib	Chd4
Agfg1	1.59044e-29	0.286174	0.625	0.502	3.30096e-25	Ugdh Fib	Agfg1
Dusp10	2.55358e-29	0.2953	0.307	0.191	5.29995e-25	Ugdh Fib	Dusp10
Fndc3b	3.88022e-29	0.301762	0.957	0.933	8.0534e-25	Ugdh Fib	Fndc3b
Ndrg1	4.70788e-29	0.524213	0.741	0.655	9.77121e-25	Ugdh Fib	Ndrg1
Tmem158	1.06982e-28	0.274052	0.475	0.338	2.22042e-24	Ugdh Fib	Tmem158
Mcc	1.85383e-28	0.393726	0.503	0.371	3.84763e-24	Ugdh Fib	Mcc
Slc4a7	2.26927e-28	0.260133	0.481	0.35	4.70988e-24	Ugdh Fib	Slc4a7
Arl4a	2.49975e-28	0.258395	0.889	0.828	5.18823e-24	Ugdh Fib	Arl4a
Zbtb10	3.00568e-28	0.259514	0.431	0.301	6.2383e-24	Ugdh Fib	Zbtb10
Homer11	4.80533e-28	0.38241	0.547	0.408	9.97347e-24	Ugdh Fib	Homer1
Pcgf5	6.06135e-28	0.294093	0.473	0.349	1.25803e-23	Ugdh Fib	Pcgf5
Samd4	1.03984e-27	0.355969	0.777	0.688	2.15819e-23	Ugdh Fib	Samd4
Rtn3	2.04937e-27	0.256333	0.874	0.818	4.25347e-23	Ugdh Fib	Rtn3
Hspa1b	5.06959e-27	0.316811	0.674	0.556	1.05219e-22	Ugdh Fib	Hspa1b
Fnip2	5.20399e-27	0.366551	0.456	0.33	1.08009e-22	Ugdh Fib	Fnip2
Slc5a3	5.28165e-27	0.27341	0.357	0.237	1.09621e-22	Ugdh Fib	Slc5a3
Dcbld21	6.58341e-27	0.303211	0.565	0.433	1.36639e-22	Ugdh Fib	Dcbld2
Atp8b1	9.38615e-27	0.283619	0.453	0.322	1.9481e-22	Ugdh Fib	Atp8b1
Arl13b	1.80948e-26	0.267891	0.621	0.502	3.75559e-22	Ugdh Fib	Arl13b
Prkca	1.94126e-26	0.272931	0.85	0.775	4.02909e-22	Ugdh Fib	Prkca
Cadm1	2.93524e-26	0.273493	0.301	0.187	6.09208e-22	Ugdh Fib	Cadm1
Tle4	6.70229e-25	0.259853	0.486	0.364	1.39106e-20	Ugdh Fib	Tle4
Ep400	6.83231e-25	0.259835	0.721	0.609	1.41805e-20	Ugdh Fib	Ep400
Smg1	5.01109e-24	0.307144	0.664	0.564	1.04005e-19	Ugdh Fib	Smg1
Zfp703	6.27771e-24	0.28219	0.719	0.613	1.30294e-19	Ugdh Fib	Zfp703
Ifi207	8.45129e-24	0.308373	0.609	0.493	1.75406e-19	Ugdh Fib	Ifi207
Ext1	9.13757e-24	0.274746	0.822	0.733	1.8965e-19	Ugdh Fib	Ext1
Klhl29	1.08703e-23	0.258572	0.648	0.524	2.25613e-19	Ugdh Fib	Klhl29
Dcun1d3	1.45615e-23	0.28458	0.484	0.361	3.02224e-19	Ugdh Fib	Dcun1d3
Rhoj	2.04479e-23	0.384673	0.916	0.879	4.24396e-19	Ugdh Fib	Rhoj
Klf6	2.89536e-23	0.500096	0.794	0.75	6.00931e-19	Ugdh Fib	Klf6
Atp6v1h	6.71999e-23	0.290801	0.484	0.376	1.39473e-18	Ugdh Fib	Atp6v1h
Spsb1	3.16458e-22	0.274935	0.594	0.478	6.56809e-18	Ugdh Fib	Spsb1
Ccn11	1.38102e-21	0.433588	0.6	0.505	2.8663e-17	Ugdh Fib	Ccn1
Fbxl7	2.67645e-21	0.301441	0.487	0.377	5.55496e-17	Ugdh Fib	Fbxl7
Igfbp52	4.35923e-21	0.265473	0.901	0.825	9.04758e-17	Ugdh Fib	Igfbp5
Mrps6	4.95231e-21	0.255981	0.44	0.335	1.02785e-16	Ugdh Fib	Mrps6
Srxn1	2.42091e-20	0.260358	0.375	0.27	5.02459e-16	Ugdh Fib	Srxn1
Pbx1	3.90404e-20	0.251083	0.786	0.717	8.10284e-16	Ugdh Fib	Pbx1
Papss21	5.13558e-19	0.326605	0.417	0.32	1.06589e-14	Ugdh Fib	Papss2
Abcb1b	1.78153e-18	0.264236	0.353	0.254	3.69757e-14	Ugdh Fib	Abcb1b
Hes1	1.82868e-18	0.289414	0.645	0.563	3.79543e-14	Ugdh Fib	Hes1
Ptpn12	4.31915e-18	0.273634	0.695	0.613	8.9644e-14	Ugdh Fib	Ptpn12
Ppa1	1.01283e-17	0.319565	0.503	0.398	2.10212e-13	Ugdh Fib	Ppa1
Akap12	2.67268e-17	0.327174	0.415	0.31	5.54715e-13	Ugdh Fib	Akap12
Foxo3	3.93365e-17	0.250033	0.42	0.328	8.1643e-13	Ugdh Fib	Foxo3
Xdh	2.90798e-16	0.325939	0.632	0.54	6.03552e-12	Ugdh Fib	Xdh
Xylt11	3.14827e-16	0.326866	0.607	0.533	6.53424e-12	Ugdh Fib	Xylt1
Fhit	3.20311e-16	0.26324	0.326	0.234	6.64805e-12	Ugdh Fib	Fhit
Dleu2	2.39802e-15	0.353406	0.656	0.584	4.97709e-11	Ugdh Fib	Dleu2
Arhgef12	8.53326e-15	0.257842	0.868	0.835	1.77108e-10	Ugdh Fib	Arhgef12
Gja11	1.32526e-13	0.263595	0.602	0.53	2.75058e-09	Ugdh Fib	Gja1
Arrdc3	6.62e-13	0.407393	0.482	0.407	1.37398e-08	Ugdh Fib	Arrdc3
Meg3	9.08057e-13	0.394405	0.43	0.349	1.88467e-08	Ugdh Fib	Meg3
Efna5	5.39933e-12	0.270452	0.276	0.207	1.12063e-07	Ugdh Fib	Efna5
Tsc22d2	1.2669e-11	0.278354	0.648	0.572	2.62946e-07	Ugdh Fib	Tsc22d2
Hpse2	2.30375e-11	0.322797	0.533	0.463	4.78143e-07	Ugdh Fib	Hpse2
Pdpn	9.03326e-10	0.285528	0.593	0.538	1.87485e-05	Ugdh Fib	Pdpn
Sulf1	8.44062e-09	0.404572	0.697	0.659	0.000175185	Ugdh Fib	Sulf1
Mpp71	3.48089e-08	0.308064	0.285	0.231	0.000722459	Ugdh Fib	Mpp7
Cd441	2.27737e-06	0.342337	0.779	0.799	0.0472669	Ugdh Fib	Cd44
Comp	0	2.26575	0.942	0.524	0	Cxcl12 Fib	Comp
Cst3	0	1.49003	1	0.996	0	Cxcl12 Fib	Cst3
Igfbp7	0	1.30013	0.997	0.881	0	Cxcl12 Fib	Igfbp7
Tmem176b	0	1.02065	0.57	0.11	0	Cxcl12 Fib	Tmem176b
Tmem176a	8.59969e-307	0.753393	0.429	0.066	1.78486e-302	Cxcl12 Fib	Tmem176a
Emb	1.09362e-293	0.886416	0.471	0.09	2.26981e-289	Cxcl12 Fib	Emb
Ecrg4	3.701e-265	1.12509	0.428	0.081	7.68143e-261	Cxcl12 Fib	Ecrg4
Clu	2.96952e-257	1.4492	0.501	0.13	6.16324e-253	Cxcl12 Fib	Clu
Crlf1	1.0661e-249	0.979899	0.504	0.129	2.21268e-245	Cxcl12 Fib	Crlf1
Hp	3.92357e-238	0.969709	0.427	0.088	8.14337e-234	Cxcl12 Fib	Hp
Cilp	4.47607e-238	1.45869	0.672	0.261	9.29009e-234	Cxcl12 Fib	Cilp
Runx1	2.6043e-236	1.13113	0.96	0.761	5.40523e-232	Cxcl12 Fib	Runx1
Bgn1	7.71094e-220	0.942916	0.976	0.732	1.60041e-215	Cxcl12 Fib	Bgn
Cxcl12	1.4161e-209	1.5103	0.905	0.693	2.93912e-205	Cxcl12 Fib	Cxcl12
Mgp	2.78716e-200	1.23704	0.733	0.356	5.78476e-196	Cxcl12 Fib	Mgp
Fbln71	1.05519e-198	1.45624	0.441	0.125	2.19005e-194	Cxcl12 Fib	Fbln7
Fxyd6	5.17875e-195	0.744557	0.477	0.143	1.07485e-190	Cxcl12 Fib	Fxyd6
Myo1d1	2.87329e-193	0.772816	0.607	0.23	5.96352e-189	Cxcl12 Fib	Myo1d
Igsf10	1.18633e-192	0.51472	0.353	0.074	2.46224e-188	Cxcl12 Fib	Igsf10
C4b	2.32371e-188	1.3418	0.777	0.511	4.82286e-184	Cxcl12 Fib	C4b
Lum	2.49955e-187	1.75331	0.925	0.777	5.18782e-183	Cxcl12 Fib	Lum
Ccl19	3.87014e-175	0.602885	0.349	0.081	8.03247e-171	Cxcl12 Fib	Ccl19
Lcn2	5.6053e-175	1.13784	0.331	0.074	1.16338e-170	Cxcl12 Fib	Lcn2
Nfasc	1.45865e-173	0.39129	0.262	0.041	3.02742e-169	Cxcl12 Fib	Nfasc
Dkk3	1.50319e-165	0.586885	0.332	0.076	3.11987e-161	Cxcl12 Fib	Dkk3
Gadd45b	1.42581e-164	1.01305	0.915	0.719	2.95928e-160	Cxcl12 Fib	Gadd45b
Actn1	6.83669e-159	0.436482	0.35	0.088	1.41895e-154	Cxcl12 Fib	Actn1
Gpm6b	7.4679e-157	0.769642	0.528	0.207	1.54996e-152	Cxcl12 Fib	Gpm6b
Cpxm2	3.4004e-156	0.579521	0.301	0.066	7.05753e-152	Cxcl12 Fib	Cpxm2
Cxcl14	2.30788e-149	1.22964	0.641	0.315	4.79001e-145	Cxcl12 Fib	Cxcl14
Gas6	2.65393e-147	0.881955	0.875	0.641	5.50823e-143	Cxcl12 Fib	Gas6
Clec11a	5.88498e-147	0.518073	0.456	0.16	1.22143e-142	Cxcl12 Fib	Clec11a
Kcnma1	4.13203e-143	0.653189	0.253	0.049	8.57604e-139	Cxcl12 Fib	Kcnma1
Icam11	5.98698e-142	0.92754	0.813	0.543	1.2426e-137	Cxcl12 Fib	Icam1
Ndufa4l2	1.14893e-140	0.713349	0.464	0.168	2.3846e-136	Cxcl12 Fib	Ndufa4l2
Gpx31	1.42465e-140	1.05239	0.856	0.648	2.95686e-136	Cxcl12 Fib	Gpx3
Daam2	6.45245e-138	0.426555	0.368	0.109	1.33921e-133	Cxcl12 Fib	Daam2
Mme	1.02698e-134	0.599089	0.424	0.152	2.13149e-130	Cxcl12 Fib	Mme
Pcdh9	2.52483e-132	1.23064	0.449	0.174	5.24029e-128	Cxcl12 Fib	Pcdh9
Serpina3n	7.95574e-128	1.00275	0.813	0.64	1.65121e-123	Cxcl12 Fib	Serpina3n
Palld	7.40675e-126	0.592446	0.457	0.182	1.53727e-121	Cxcl12 Fib	Palld
Cp1	1.61729e-124	0.539325	0.546	0.225	3.35669e-120	Cxcl12 Fib	Cp
Gas1	9.48524e-123	0.767665	0.967	0.879	1.96866e-118	Cxcl12 Fib	Gas1
Tmem119	5.26088e-121	0.498857	0.445	0.174	1.0919e-116	Cxcl12 Fib	Tmem119
Zfp36l11	1.03406e-118	0.672494	0.985	0.927	2.14618e-114	Cxcl12 Fib	Zfp36l1
Timp11	4.15014e-118	0.714738	0.653	0.355	8.61361e-114	Cxcl12 Fib	Timp1
Lgals31	9.94474e-113	0.649273	0.972	0.904	2.06403e-108	Cxcl12 Fib	Lgals3
Trabd2b1	4.27227e-112	0.456414	0.307	0.093	8.86709e-108	Cxcl12 Fib	Trabd2b
Tm4sf1	5.48867e-112	1.14864	0.651	0.392	1.13917e-107	Cxcl12 Fib	Tm4sf1
Rad51b	1.03819e-110	0.819041	0.478	0.212	2.15477e-106	Cxcl12 Fib	Rad51b
Ngf	7.41851e-110	0.997409	0.308	0.096	1.53971e-105	Cxcl12 Fib	Ngf
Id1	9.30711e-110	0.869922	0.535	0.262	1.93169e-105	Cxcl12 Fib	Id1
Slc16a2	3.09167e-104	0.526633	0.667	0.39	6.41676e-100	Cxcl12 Fib	Slc16a2
Lmna	2.38873e-103	0.554826	0.99	0.972	4.95781e-99	Cxcl12 Fib	Lmna
Mafb	1.74928e-100	0.785788	0.668	0.427	3.63064e-96	Cxcl12 Fib	Mafb
Trps11	6.60942e-100	0.678889	0.921	0.811	1.37179e-95	Cxcl12 Fib	Trps1
Cfb	1.05152e-99	0.815374	0.74	0.543	2.18244e-95	Cxcl12 Fib	Cfb
Cdh11	1.23329e-99	0.441661	0.301	0.097	2.55969e-95	Cxcl12 Fib	Cdh11
Sphk1	3.3349e-99	0.399616	0.31	0.104	6.92158e-95	Cxcl12 Fib	Sphk1
Ctsb1	1.53237e-98	0.514333	0.992	0.98	3.18044e-94	Cxcl12 Fib	Ctsb
Hspa81	1.95103e-97	0.546913	0.999	0.998	4.04936e-93	Cxcl12 Fib	Hspa8
Olfml3	4.40949e-95	0.541918	0.796	0.565	9.15189e-91	Cxcl12 Fib	Olfml3
Prrx2	5.75814e-95	0.51731	0.606	0.338	1.1951e-90	Cxcl12 Fib	Prrx2
Nudt4	8.47189e-95	0.564153	0.723	0.495	1.75834e-90	Cxcl12 Fib	Nudt4
Trpm3	6.05697e-94	0.498907	0.409	0.171	1.25712e-89	Cxcl12 Fib	Trpm3
Nr4a2	6.73119e-94	0.866915	0.728	0.496	1.39706e-89	Cxcl12 Fib	Nr4a2
Smim3	1.23253e-91	0.517807	0.434	0.197	2.55812e-87	Cxcl12 Fib	Smim3
Ier31	2.43344e-91	0.732237	0.936	0.838	5.0506e-87	Cxcl12 Fib	Ier3
Bmper	4.02972e-91	0.505369	0.37	0.148	8.36369e-87	Cxcl12 Fib	Bmper
Id31	6.67509e-91	0.627485	0.988	0.942	1.38542e-86	Cxcl12 Fib	Id3
Slc1a3	6.91837e-91	0.401524	0.335	0.122	1.43591e-86	Cxcl12 Fib	Slc1a3
Apoe	4.00169e-90	0.936428	0.766	0.556	8.30551e-86	Cxcl12 Fib	Apoe
Mmp2	2.42792e-88	0.587887	0.975	0.871	5.03915e-84	Cxcl12 Fib	Mmp2
Ecm2	9.37362e-88	0.505167	0.874	0.676	1.9455e-83	Cxcl12 Fib	Ecm2
Prelp1	6.94612e-87	0.56313	0.823	0.624	1.44167e-82	Cxcl12 Fib	Prelp
Pde4b	5.68315e-86	0.873168	0.735	0.541	1.17954e-81	Cxcl12 Fib	Pde4b
Slc39a14	2.15219e-84	0.608169	0.45	0.226	4.46687e-80	Cxcl12 Fib	Slc39a14
Angptl1	2.54712e-84	0.500863	0.566	0.314	5.28655e-80	Cxcl12 Fib	Angptl1
Crispld2	2.9779e-84	0.539409	0.6	0.341	6.18063e-80	Cxcl12 Fib	Crispld2
Syne11	3.93184e-83	0.901769	0.723	0.53	8.16053e-79	Cxcl12 Fib	Syne1
Hsp90aa11	3.16983e-82	0.514097	0.981	0.965	6.57897e-78	Cxcl12 Fib	Hsp90aa1
Boc	1.73889e-80	0.522224	0.574	0.333	3.60907e-76	Cxcl12 Fib	Boc
Steap4	4.43226e-79	0.618098	0.653	0.393	9.19916e-75	Cxcl12 Fib	Steap4
Sgk11	5.78548e-79	0.862714	0.808	0.646	1.20078e-74	Cxcl12 Fib	Sgk1
Colec121	6.04089e-79	0.46645	0.903	0.769	1.25379e-74	Cxcl12 Fib	Colec12
Col27a1	1.13463e-78	0.394682	0.287	0.105	2.35492e-74	Cxcl12 Fib	Col27a1
Serpinf1	2.13831e-77	0.45615	0.974	0.904	4.43806e-73	Cxcl12 Fib	Serpinf1
Thbs3	5.43637e-77	0.536227	0.843	0.711	1.12832e-72	Cxcl12 Fib	Thbs3
Cyp2f2	6.15139e-77	0.85786	0.556	0.333	1.27672e-72	Cxcl12 Fib	Cyp2f2
Nrn1	2.93831e-76	0.426508	0.405	0.191	6.09846e-72	Cxcl12 Fib	Nrn1
Cygb	4.64891e-76	0.522737	0.893	0.771	9.64882e-72	Cxcl12 Fib	Cygb
Cfh	6.57348e-75	0.639953	0.762	0.569	1.36433e-70	Cxcl12 Fib	Cfh
Sfrp1	1.11224e-74	0.763073	0.454	0.247	2.30846e-70	Cxcl12 Fib	Sfrp1
Ncam1	1.01631e-72	0.348547	0.264	0.094	2.10935e-68	Cxcl12 Fib	Ncam1
Cdkn1c	1.38695e-72	0.486022	0.639	0.403	2.87861e-68	Cxcl12 Fib	Cdkn1c
Col6a2	2.01707e-72	0.632663	0.875	0.774	4.18643e-68	Cxcl12 Fib	Col6a2
H3f3b	2.72175e-72	0.374909	1	0.998	5.649e-68	Cxcl12 Fib	H3f3b
Foxp1	4.85869e-70	0.490127	0.944	0.891	1.00842e-65	Cxcl12 Fib	Foxp1
Fos1	1.19824e-69	0.64956	0.972	0.947	2.48695e-65	Cxcl12 Fib	Fos
Ubb	2.56581e-69	0.326509	1	0.998	5.32533e-65	Cxcl12 Fib	Ubb
Sertad21	7.15441e-69	0.641132	0.791	0.654	1.4849e-64	Cxcl12 Fib	Sertad2
Il11ra1	1.87128e-68	0.481056	0.884	0.742	3.88384e-64	Cxcl12 Fib	Il11ra1
Gem1	5.96685e-68	0.588453	0.914	0.816	1.23842e-63	Cxcl12 Fib	Gem
Bhlhe401	2.45036e-67	0.558147	0.792	0.625	5.08571e-63	Cxcl12 Fib	Bhlhe40
Col12a1	2.74089e-67	0.767048	0.272	0.108	5.68871e-63	Cxcl12 Fib	Col12a1
Col6a1	3.38867e-67	0.53641	0.973	0.894	7.03319e-63	Cxcl12 Fib	Col6a1
Fbln1	8.86816e-67	0.498139	0.679	0.465	1.84059e-62	Cxcl12 Fib	Fbln1
Tpt1	5.76641e-66	0.270156	1	1	1.19682e-61	Cxcl12 Fib	Tpt1
Lepr	2.88645e-65	0.382556	0.279	0.11	5.99082e-61	Cxcl12 Fib	Lepr
Ism1	4.68162e-65	0.405642	0.464	0.247	9.7167e-61	Cxcl12 Fib	Ism1
Pdzrn3	2.07086e-64	0.408725	0.469	0.253	4.29808e-60	Cxcl12 Fib	Pdzrn3
Hspa5	3.46219e-64	0.355251	0.995	0.983	7.18579e-60	Cxcl12 Fib	Hspa5
Myo10	1.90544e-63	0.296367	0.34	0.154	3.95474e-59	Cxcl12 Fib	Myo10
Evl	2.32901e-62	0.369435	0.346	0.162	4.83386e-58	Cxcl12 Fib	Evl
Rps19	3.52225e-62	0.268097	1	0.998	7.31042e-58	Cxcl12 Fib	Rps19
Nbl1	5.70301e-62	0.618739	0.902	0.834	1.18366e-57	Cxcl12 Fib	Nbl1
Lox	6.62984e-62	0.49069	0.733	0.527	1.37602e-57	Cxcl12 Fib	Lox
Ank2	1.80353e-61	0.421838	0.754	0.568	3.74323e-57	Cxcl12 Fib	Ank2
Plod21	2.05447e-61	0.600976	0.475	0.278	4.26405e-57	Cxcl12 Fib	Plod2
P4ha3	7.07667e-61	0.330138	0.315	0.139	1.46876e-56	Cxcl12 Fib	P4ha3
Apod	2.10708e-60	0.555561	0.916	0.865	4.37325e-56	Cxcl12 Fib	Apod
Glis3	3.3782e-60	0.524212	0.537	0.327	7.01145e-56	Cxcl12 Fib	Glis3
Rplp0	7.05137e-60	0.288776	1	0.999	1.46351e-55	Cxcl12 Fib	Rplp0
Serpine2	1.97501e-59	0.513364	0.932	0.854	4.09914e-55	Cxcl12 Fib	Serpine2
Pde4d	1.98095e-59	0.461743	0.38	0.189	4.11146e-55	Cxcl12 Fib	Pde4d
Dcn	3.98458e-59	0.357164	1	0.995	8.27e-55	Cxcl12 Fib	Dcn
Synm	6.089e-59	0.352713	0.44	0.241	1.26377e-54	Cxcl12 Fib	Synm
Ppic	7.48616e-59	0.451021	0.845	0.702	1.55375e-54	Cxcl12 Fib	Ppic
Pmepa11	1.10761e-58	0.475099	0.898	0.786	2.29885e-54	Cxcl12 Fib	Pmepa1
Foxp21	1.16197e-58	0.466761	0.304	0.137	2.41167e-54	Cxcl12 Fib	Foxp2
Gadd45g	1.06499e-57	0.64136	0.834	0.704	2.2104e-53	Cxcl12 Fib	Gadd45g
Kctd11	1.2808e-57	0.340172	0.259	0.105	2.65831e-53	Cxcl12 Fib	Kctd1
Ifitm3	3.33126e-57	0.315616	0.995	0.987	6.91404e-53	Cxcl12 Fib	Ifitm3
Col6a3	4.22864e-57	0.584963	0.762	0.585	8.77655e-53	Cxcl12 Fib	Col6a3
Mgst31	1.62861e-56	0.387549	0.506	0.301	3.38018e-52	Cxcl12 Fib	Mgst3
Ccdc31	3.78017e-56	0.352339	0.311	0.138	7.84573e-52	Cxcl12 Fib	Ccdc3
Hif1a	6.26724e-56	0.502225	0.657	0.492	1.30077e-51	Cxcl12 Fib	Hif1a
Rrad	8.60339e-55	0.755668	0.252	0.105	1.78563e-50	Cxcl12 Fib	Rrad
Nfkbiz1	2.04946e-54	0.393363	0.902	0.784	4.25365e-50	Cxcl12 Fib	Nfkbiz
Foxc11	2.93219e-54	0.381679	0.445	0.256	6.08577e-50	Cxcl12 Fib	Foxc1
Zfp361	2.99682e-54	0.504912	0.948	0.894	6.21989e-50	Cxcl12 Fib	Zfp36
Scarf2	3.36631e-54	0.303959	0.434	0.241	6.98677e-50	Cxcl12 Fib	Scarf2
Prr16	9.50767e-54	0.459161	0.375	0.193	1.97332e-49	Cxcl12 Fib	Prr16
Col1a1	9.91985e-54	0.282854	0.981	0.939	2.05887e-49	Cxcl12 Fib	Col1a1
Enpep	2.96877e-53	0.260442	0.283	0.126	6.16168e-49	Cxcl12 Fib	Enpep
Ptprd	3.37461e-53	0.524323	0.565	0.366	7.004e-49	Cxcl12 Fib	Ptprd
Col4a11	6.96116e-53	0.261472	0.701	0.456	1.44479e-48	Cxcl12 Fib	Col4a1
Pkp4	1.71576e-52	0.388929	0.396	0.218	3.56105e-48	Cxcl12 Fib	Pkp4
Erc1	1.73107e-52	0.359179	0.527	0.33	3.59284e-48	Cxcl12 Fib	Erc1
Agt	7.23319e-52	0.412256	0.267	0.118	1.50125e-47	Cxcl12 Fib	Agt
Aopep1	5.59653e-51	0.472785	0.82	0.693	1.16156e-46	Cxcl12 Fib	Aopep
Id2	6.60384e-51	0.525254	0.693	0.526	1.37063e-46	Cxcl12 Fib	Id2
Kazald1	1.54877e-50	0.268164	0.338	0.171	3.21447e-46	Cxcl12 Fib	Kazald1
Pnrc11	2.10249e-50	0.398094	0.945	0.882	4.36371e-46	Cxcl12 Fib	Pnrc1
Bcl31	5.8502e-50	0.392147	0.625	0.436	1.21421e-45	Cxcl12 Fib	Bcl3
Hsp90ab1	6.8131e-50	0.28395	0.999	0.998	1.41406e-45	Cxcl12 Fib	Hsp90ab1
Serping1	6.93132e-50	0.387262	0.987	0.984	1.4386e-45	Cxcl12 Fib	Serping1
Dab2	1.21691e-49	0.491245	0.6	0.434	2.52569e-45	Cxcl12 Fib	Dab2
Rasl11a1	1.49762e-49	0.306111	0.302	0.143	3.1083e-45	Cxcl12 Fib	Rasl11a
Sgcd1	1.93719e-49	0.35957	0.452	0.266	4.02064e-45	Cxcl12 Fib	Sgcd
Nfkbia1	2.21624e-49	0.371053	0.969	0.914	4.5998e-45	Cxcl12 Fib	Nfkbia
Egr3	5.99337e-49	0.366195	0.3	0.144	1.24392e-44	Cxcl12 Fib	Egr3
Col16a1	1.02841e-48	0.315318	0.388	0.214	2.13447e-44	Cxcl12 Fib	Col16a1
Lmo4	1.11988e-48	0.359271	0.773	0.61	2.3243e-44	Cxcl12 Fib	Lmo4
Ubc1	1.36695e-48	0.406394	0.996	0.991	2.8371e-44	Cxcl12 Fib	Ubc
Dnaja1	1.66465e-48	0.406492	0.97	0.934	3.45499e-44	Cxcl12 Fib	Dnaja1
Ltbp31	2.45284e-48	0.289861	0.711	0.519	5.09088e-44	Cxcl12 Fib	Ltbp3
Lhfp	7.2661e-48	0.339841	0.873	0.725	1.50808e-43	Cxcl12 Fib	Lhfp
Mt11	9.09144e-48	0.416825	0.998	0.994	1.88693e-43	Cxcl12 Fib	Mt1
Fst	3.18988e-47	0.57054	0.412	0.243	6.6206e-43	Cxcl12 Fib	Fst
Junb1	4.68964e-47	0.452575	0.98	0.955	9.73335e-43	Cxcl12 Fib	Junb
Sox91	9.16069e-47	0.403186	0.388	0.216	1.9013e-42	Cxcl12 Fib	Sox9
Hmcn11	1.07348e-46	0.424962	0.409	0.229	2.22802e-42	Cxcl12 Fib	Hmcn1
Ank1	1.18306e-46	0.413888	0.372	0.207	2.45544e-42	Cxcl12 Fib	Ank
Plcb1	6.33842e-46	0.403526	0.434	0.253	1.31554e-41	Cxcl12 Fib	Plcb1
Gng111	2.19011e-45	0.397933	0.674	0.485	4.54557e-41	Cxcl12 Fib	Gng11
Rcan11	3.52863e-45	0.563203	0.822	0.74	7.32367e-41	Cxcl12 Fib	Rcan1
Egr11	5.72541e-45	0.386548	0.971	0.925	1.18831e-40	Cxcl12 Fib	Egr1
Parp8	6.32754e-45	0.347025	0.428	0.253	1.31328e-40	Cxcl12 Fib	Parp8
Cdc42ep3	9.26637e-45	0.272262	0.283	0.137	1.92323e-40	Cxcl12 Fib	Cdc42ep3
Mrps61	1.57557e-44	0.307262	0.511	0.322	3.2701e-40	Cxcl12 Fib	Mrps6
Sept11	3.99002e-44	0.360658	0.739	0.586	8.28128e-40	Cxcl12 Fib	Sept11
Ldha1	5.43361e-44	0.319887	0.87	0.763	1.12775e-39	Cxcl12 Fib	Ldha
Itm2a	7.01862e-44	0.368289	0.503	0.319	1.45672e-39	Cxcl12 Fib	Itm2a
Myc1	1.20665e-43	0.484899	0.741	0.595	2.50441e-39	Cxcl12 Fib	Myc
Il1r1	5.53387e-43	0.490263	0.756	0.593	1.14855e-38	Cxcl12 Fib	Il1r1
Csrp2	9.38621e-43	0.395412	0.454	0.281	1.94811e-38	Cxcl12 Fib	Csrp2
Vim	5.022e-42	0.270282	1	1	1.04232e-37	Cxcl12 Fib	Vim
Vcam1	5.85489e-42	0.434859	0.306	0.157	1.21518e-37	Cxcl12 Fib	Vcam1
Tagln2	6.42678e-42	0.329093	0.933	0.882	1.33388e-37	Cxcl12 Fib	Tagln2
Mt21	7.43275e-42	0.362733	0.978	0.954	1.54267e-37	Cxcl12 Fib	Mt2
Casp41	1.1308e-41	0.414781	0.62	0.447	2.34697e-37	Cxcl12 Fib	Casp4
Dnajb12	2.28002e-41	0.489469	0.76	0.634	4.73218e-37	Cxcl12 Fib	Dnajb1
Calm21	4.69183e-41	0.261135	0.987	0.965	9.7379e-37	Cxcl12 Fib	Calm2
Zfand5	2.29683e-40	0.383321	0.932	0.877	4.76707e-36	Cxcl12 Fib	Zfand5
Ccn5	1.04705e-39	0.503356	0.783	0.66	2.17315e-35	Cxcl12 Fib	Ccn5
Phactr1	1.13344e-39	0.271604	0.27	0.133	2.35246e-35	Cxcl12 Fib	Phactr1
Tsc22d1	1.83985e-39	0.361252	0.568	0.393	3.8186e-35	Cxcl12 Fib	Tsc22d1
Emp2	2.25597e-39	0.25093	0.448	0.278	4.68226e-35	Cxcl12 Fib	Emp2
Sqstm11	2.60257e-39	0.433758	0.93	0.886	5.40163e-35	Cxcl12 Fib	Sqstm1
Adarb1	9.49133e-39	0.338607	0.59	0.42	1.96992e-34	Cxcl12 Fib	Adarb1
Top11	1.59051e-38	0.376242	0.914	0.852	3.3011e-34	Cxcl12 Fib	Top1
Slc5a31	1.68098e-38	0.289693	0.396	0.233	3.48887e-34	Cxcl12 Fib	Slc5a3
Srsf7	1.96145e-38	0.315419	0.833	0.732	4.07099e-34	Cxcl12 Fib	Srsf7
Dusp11	3.94923e-38	0.345892	0.928	0.859	8.19662e-34	Cxcl12 Fib	Dusp1
Csgalnact1	7.35222e-38	0.335985	0.35	0.201	1.52595e-33	Cxcl12 Fib	Csgalnact1
Wwtr1	7.42519e-38	0.345081	0.788	0.673	1.5411e-33	Cxcl12 Fib	Wwtr1
Nfil31	8.12718e-38	0.321589	0.656	0.487	1.6868e-33	Cxcl12 Fib	Nfil3
Cebpb1	2.14045e-37	0.57247	0.898	0.837	4.44251e-33	Cxcl12 Fib	Cebpb
Gas5	3.94555e-37	0.26386	0.962	0.922	8.18898e-33	Cxcl12 Fib	Gas5
Svep1	4.66301e-37	0.358187	0.742	0.584	9.67808e-33	Cxcl12 Fib	Svep1
Ccbe1	5.11315e-37	0.353463	0.3	0.162	1.06123e-32	Cxcl12 Fib	Ccbe1
Setbp1	5.62909e-37	0.335861	0.843	0.732	1.16832e-32	Cxcl12 Fib	Setbp1
Asap3	1.44865e-36	0.276191	0.333	0.188	3.00667e-32	Cxcl12 Fib	Asap3
Hsph1	4.87133e-36	0.382172	0.449	0.29	1.01104e-31	Cxcl12 Fib	Hsph1
Hmgb2	1.54766e-35	0.299327	0.579	0.422	3.21217e-31	Cxcl12 Fib	Hmgb2
Atxn1	3.97607e-35	0.311578	0.608	0.435	8.25232e-31	Cxcl12 Fib	Atxn1
Stard13	4.35587e-35	0.316037	0.275	0.145	9.04062e-31	Cxcl12 Fib	Stard13
Fth11	5.70764e-35	0.259401	1	1	1.18462e-30	Cxcl12 Fib	Fth1
Slc41a1	9.6645e-35	0.285083	0.451	0.294	2.00587e-30	Cxcl12 Fib	Slc41a1
Fosb1	1.04536e-34	0.379377	0.967	0.925	2.16965e-30	Cxcl12 Fib	Fosb
Rnf19b1	1.65133e-34	0.482917	0.681	0.575	3.42733e-30	Cxcl12 Fib	Rnf19b
Ppp1r15a1	2.13707e-34	0.290536	0.881	0.783	4.43548e-30	Cxcl12 Fib	Ppp1r15a
Npm1	5.17332e-34	0.254731	0.962	0.942	1.07372e-29	Cxcl12 Fib	Npm1
Nsg1	6.02577e-34	0.402244	0.65	0.505	1.25065e-29	Cxcl12 Fib	Nsg1
Tiam21	6.77375e-34	0.28364	0.353	0.205	1.40589e-29	Cxcl12 Fib	Tiam2
Litaf1	1.38873e-33	0.298169	0.77	0.642	2.88231e-29	Cxcl12 Fib	Litaf
Egr2	1.56718e-33	0.281131	0.332	0.192	3.25269e-29	Cxcl12 Fib	Egr2
Irf11	3.45056e-33	0.433476	0.792	0.699	7.16164e-29	Cxcl12 Fib	Irf1
Btg21	4.08378e-33	0.330765	0.951	0.888	8.47589e-29	Cxcl12 Fib	Btg2
Ppp3ca	4.67409e-33	0.330522	0.896	0.863	9.70107e-29	Cxcl12 Fib	Ppp3ca
Il61	7.9292e-33	0.768204	0.476	0.326	1.64571e-28	Cxcl12 Fib	Il6
C1ra	1.15266e-32	0.286433	0.809	0.674	2.39234e-28	Cxcl12 Fib	C1ra
Ssc5d1	3.2927e-32	0.299684	0.547	0.402	6.834e-28	Cxcl12 Fib	Ssc5d
Ogn	4.45984e-32	0.422682	0.758	0.617	9.25641e-28	Cxcl12 Fib	Ogn
Ntrk2	7.16503e-32	0.320194	0.614	0.456	1.4871e-27	Cxcl12 Fib	Ntrk2
Bag31	7.6339e-32	0.304675	0.868	0.778	1.58442e-27	Cxcl12 Fib	Bag3
Atf31	2.01444e-31	0.384848	0.932	0.874	4.18098e-27	Cxcl12 Fib	Atf3
Ndrg11	2.0622e-31	0.55644	0.758	0.655	4.2801e-27	Cxcl12 Fib	Ndrg1
Penk	3.30715e-31	0.482796	0.547	0.39	6.86399e-27	Cxcl12 Fib	Penk
Mxra8	9.51853e-31	0.296684	0.831	0.746	1.97557e-26	Cxcl12 Fib	Mxra8
Pik3r3	1.18481e-30	0.265551	0.294	0.168	2.45908e-26	Cxcl12 Fib	Pik3r3
Thbs2	1.26458e-30	0.312161	0.536	0.372	2.62464e-26	Cxcl12 Fib	Thbs2
Pcolce	1.30765e-30	0.252926	0.977	0.943	2.71403e-26	Cxcl12 Fib	Pcolce
Pvt1	2.11328e-30	0.258834	0.465	0.31	4.38612e-26	Cxcl12 Fib	Pvt1
Col3a1	2.66676e-30	0.262126	0.987	0.968	5.53487e-26	Cxcl12 Fib	Col3a1
Med13l	2.73082e-30	0.252474	0.761	0.637	5.66782e-26	Cxcl12 Fib	Med13l
Jak11	3.21543e-30	0.308997	0.96	0.946	6.67363e-26	Cxcl12 Fib	Jak1
Anpep	4.88095e-30	0.254609	0.574	0.418	1.01304e-25	Cxcl12 Fib	Anpep
Nop581	5.22767e-30	0.332225	0.723	0.589	1.085e-25	Cxcl12 Fib	Nop58
Tubb2a	1.5119e-29	0.326536	0.595	0.458	3.13794e-25	Cxcl12 Fib	Tubb2a
Nrp2	2.26759e-29	0.312371	0.466	0.325	4.70639e-25	Cxcl12 Fib	Nrp2
Aqp12	2.55248e-29	0.470779	0.426	0.3	5.29768e-25	Cxcl12 Fib	Aqp1
Calr	6.90434e-29	0.253315	0.957	0.943	1.433e-24	Cxcl12 Fib	Calr
Snhg1	1.01312e-28	0.260543	0.669	0.531	2.10273e-24	Cxcl12 Fib	Snhg1
Socs31	1.57634e-28	0.409167	0.864	0.799	3.27169e-24	Cxcl12 Fib	Socs3
Nfatc11	1.7637e-28	0.290084	0.781	0.658	3.66056e-24	Cxcl12 Fib	Nfatc1
Srgn1	2.03635e-28	0.360069	0.382	0.258	4.22644e-24	Cxcl12 Fib	Srgn
Nr4a11	8.01909e-28	0.356609	0.866	0.775	1.66436e-23	Cxcl12 Fib	Nr4a1
Klf10	1.57147e-27	0.25513	0.386	0.252	3.26159e-23	Cxcl12 Fib	Klf10
Chka	2.69585e-27	0.381795	0.598	0.469	5.59524e-23	Cxcl12 Fib	Chka
Airn	2.81506e-27	0.345536	0.834	0.742	5.84266e-23	Cxcl12 Fib	Airn
Gpc6	6.49119e-27	0.519856	0.607	0.473	1.34725e-22	Cxcl12 Fib	Gpc6
Anxa5	9.26818e-27	0.258164	0.973	0.947	1.92361e-22	Cxcl12 Fib	Anxa5
Kdm6b1	9.81853e-27	0.335525	0.808	0.716	2.03784e-22	Cxcl12 Fib	Kdm6b
Ptpn11	1.85671e-26	0.298977	0.566	0.44	3.85361e-22	Cxcl12 Fib	Ptpn1
Slc12a2	4.77513e-26	0.271852	0.388	0.258	9.91079e-22	Cxcl12 Fib	Slc12a2
Tsc22d21	1.61846e-25	0.349396	0.68	0.567	3.35912e-21	Cxcl12 Fib	Tsc22d2
Ccnd2	3.47933e-25	0.297883	0.517	0.387	7.22135e-21	Cxcl12 Fib	Ccnd2
Jun1	4.16708e-25	0.337289	0.965	0.958	8.64877e-21	Cxcl12 Fib	Jun
Taf4b1	4.94145e-25	0.325672	0.567	0.429	1.0256e-20	Cxcl12 Fib	Taf4b
Piezo11	5.9495e-25	0.394412	0.584	0.473	1.23482e-20	Cxcl12 Fib	Piezo1
Gch11	7.00918e-25	0.256275	0.32	0.201	1.45476e-20	Cxcl12 Fib	Gch1
Fap	2.40884e-24	0.330059	0.48	0.345	4.99954e-20	Cxcl12 Fib	Fap
Smad71	2.69245e-24	0.286967	0.701	0.575	5.58819e-20	Cxcl12 Fib	Smad7
Zfp7031	1.20546e-23	0.288706	0.715	0.618	2.50193e-19	Cxcl12 Fib	Zfp703
Gm26532	1.25659e-23	0.279038	0.527	0.391	2.60805e-19	Cxcl12 Fib	Gm26532
Itpkc	1.4504e-23	0.34543	0.305	0.195	3.01031e-19	Cxcl12 Fib	Itpkc
Lbp1	1.47043e-23	0.308975	0.855	0.782	3.05187e-19	Cxcl12 Fib	Lbp
Map1b	1.65558e-23	0.256249	0.749	0.622	3.43615e-19	Cxcl12 Fib	Map1b
Osmr2	1.6651e-23	0.256088	0.715	0.588	3.45591e-19	Cxcl12 Fib	Osmr
Irs21	1.7083e-23	0.266363	0.67	0.535	3.54558e-19	Cxcl12 Fib	Irs2
Igf1	3.83126e-23	0.40535	0.874	0.831	7.95178e-19	Cxcl12 Fib	Igf1
Tmtc1	4.05851e-23	0.39368	0.364	0.243	8.42345e-19	Cxcl12 Fib	Tmtc1
Brd21	1.20021e-22	0.258299	0.831	0.771	2.49105e-18	Cxcl12 Fib	Brd2
Hspb11	1.79422e-22	0.446452	0.596	0.483	3.7239e-18	Cxcl12 Fib	Hspb1
Socs11	1.95764e-22	0.279756	0.485	0.354	4.06308e-18	Cxcl12 Fib	Socs1
Tnfrsf12a1	3.59321e-22	0.335985	0.508	0.386	7.45772e-18	Cxcl12 Fib	Tnfrsf12a
Tiparp1	4.40196e-22	0.360071	0.779	0.706	9.13626e-18	Cxcl12 Fib	Tiparp
Ldlrad41	6.50731e-22	0.339942	0.814	0.735	1.35059e-17	Cxcl12 Fib	Ldlrad4
Cebpd1	7.09809e-22	0.27059	0.924	0.864	1.47321e-17	Cxcl12 Fib	Cebpd
Mecom	7.94583e-22	0.284024	0.681	0.552	1.64916e-17	Cxcl12 Fib	Mecom
Csmd1	9.44562e-22	0.714414	0.327	0.221	1.96044e-17	Cxcl12 Fib	Csmd1
Rabgap1l	9.62405e-22	0.328289	0.844	0.788	1.99747e-17	Cxcl12 Fib	Rabgap1l
Adm	1.06411e-21	0.276659	0.311	0.204	2.20856e-17	Cxcl12 Fib	Adm
Ier51	3.24504e-21	0.281476	0.811	0.726	6.73508e-17	Cxcl12 Fib	Ier5
Txnrd11	4.09021e-21	0.293792	0.698	0.6	8.48923e-17	Cxcl12 Fib	Txnrd1
Col5a2	8.0546e-21	0.315321	0.931	0.895	1.67173e-16	Cxcl12 Fib	Col5a2
Pnp1	1.4079e-20	0.261468	0.916	0.856	2.92209e-16	Cxcl12 Fib	Pnp
Mast4	1.61222e-20	0.308809	0.402	0.284	3.34616e-16	Cxcl12 Fib	Mast4
Acox1	1.79137e-20	0.279106	0.517	0.399	3.718e-16	Cxcl12 Fib	Acox1
Sned1	1.90049e-20	0.33768	0.756	0.681	3.94447e-16	Cxcl12 Fib	Sned1
Cxcl11	1.87542e-19	0.40543	0.802	0.722	3.89244e-15	Cxcl12 Fib	Cxcl1
Nfkb11	2.05944e-19	0.504289	0.902	0.87	4.27437e-15	Cxcl12 Fib	Nfkb1
Ier5l	4.23817e-19	0.260096	0.345	0.238	8.79632e-15	Cxcl12 Fib	Ier5l
Spats2	9.98966e-19	0.271343	0.37	0.266	2.07335e-14	Cxcl12 Fib	Spats2
Kansl1l1	2.47307e-18	0.289379	0.632	0.538	5.13286e-14	Cxcl12 Fib	Kansl1l
Scara31	7.92282e-18	0.278617	0.855	0.819	1.64438e-13	Cxcl12 Fib	Scara3
Gdf10	1.02067e-17	0.294661	0.423	0.305	2.1184e-13	Cxcl12 Fib	Gdf10
Dkk2	1.10806e-17	0.28548	0.302	0.201	2.29979e-13	Cxcl12 Fib	Dkk2
Homer12	1.13437e-17	0.293731	0.529	0.419	2.35439e-13	Cxcl12 Fib	Homer1
Pitpnc11	1.16753e-17	0.28136	0.325	0.226	2.42322e-13	Cxcl12 Fib	Pitpnc1
Cpne81	1.83062e-17	0.257097	0.882	0.843	3.79945e-13	Cxcl12 Fib	Cpne8
Hspa1a	2.06143e-17	0.408392	0.648	0.575	4.27849e-13	Cxcl12 Fib	Hspa1a
Mpp6	2.71365e-17	0.345124	0.371	0.28	5.63219e-13	Cxcl12 Fib	Mpp6
Ier21	2.78563e-17	0.255646	0.9	0.854	5.78157e-13	Cxcl12 Fib	Ier2
Ptprk	4.22728e-17	0.251463	0.405	0.298	8.77372e-13	Cxcl12 Fib	Ptprk
Ctsk1	6.22664e-17	0.313825	0.797	0.713	1.29234e-12	Cxcl12 Fib	Ctsk
Tnfaip21	1.23612e-16	0.434753	0.611	0.529	2.56556e-12	Cxcl12 Fib	Tnfaip2
March31	1.47066e-16	0.288078	0.673	0.57	3.05236e-12	Cxcl12 Fib	March3
Zswim61	8.59315e-16	0.261322	0.767	0.7	1.78351e-11	Cxcl12 Fib	Zswim6
Larp1b	1.37962e-15	0.251201	0.544	0.451	2.86341e-11	Cxcl12 Fib	Larp1b
Samd41	3.69792e-15	0.27199	0.762	0.696	7.67504e-11	Cxcl12 Fib	Samd4
Birc31	4.38508e-13	0.311939	0.457	0.371	9.10123e-09	Cxcl12 Fib	Birc3
Col14a11	7.03988e-13	0.32009	0.62	0.542	1.46113e-08	Cxcl12 Fib	Col14a1
Map3k51	1.01126e-12	0.25128	0.382	0.292	2.09886e-08	Cxcl12 Fib	Map3k5
Fhl1	1.26053e-11	0.288031	0.756	0.717	2.61624e-07	Cxcl12 Fib	Fhl1
Plau1	2.05797e-10	0.402857	0.533	0.485	4.27132e-06	Cxcl12 Fib	Plau
Pde5a	8.19156e-09	0.312136	0.277	0.218	0.000170016	Cxcl12 Fib	Pde5a
Ell22	6.99737e-08	0.256178	0.491	0.427	0.0014523	Cxcl12 Fib	Ell2
Itga51	3.13558e-07	0.311966	0.652	0.613	0.00650789	Cxcl12 Fib	Itga5
Jak2	1.15289e-06	0.259249	0.368	0.306	0.0239283	Cxcl12 Fib	Jak2
Zeb1	1.77486e-05	0.38409	0.806	0.777	0.368373	Cxcl12 Fib	Zeb1
Tnfaip61	5.53973e-05	0.33418	0.691	0.659	1	Cxcl12 Fib	Tnfaip6
Col1a11	0	2.38727	1	0.938	0	Col3a1 Fib	Col1a1
Col3a11	0	2.20728	1	0.967	0	Col3a1 Fib	Col3a1
Sparc	0	1.98371	1	0.997	0	Col3a1 Fib	Sparc
Col1a2	0	1.90467	1	0.942	0	Col3a1 Fib	Col1a2
Col5a1	2.66838e-209	1.01642	0.955	0.793	5.53821e-205	Col3a1 Fib	Col5a1
Cpz	2.8146e-189	0.68155	0.407	0.092	5.8417e-185	Col3a1 Fib	Cpz
Nrep	4.32924e-155	0.817952	0.538	0.198	8.98535e-151	Col3a1 Fib	Nrep
Col5a21	6.09952e-152	0.812662	0.974	0.89	1.26595e-147	Col3a1 Fib	Col5a2
Serpinf11	1.2652e-137	0.693062	1	0.903	2.62592e-133	Col3a1 Fib	Serpinf1
C1qtnf6	2.18007e-132	0.624713	0.542	0.223	4.52473e-128	Col3a1 Fib	C1qtnf6
Serpinh1	5.20878e-132	0.700773	0.966	0.847	1.08108e-127	Col3a1 Fib	Serpinh1
Col6a11	3.86332e-122	0.575069	0.981	0.897	8.01832e-118	Col3a1 Fib	Col6a1
Cpxm1	2.42331e-114	0.585232	0.423	0.149	5.02958e-110	Col3a1 Fib	Cpxm1
Ppic1	5.48954e-114	0.664783	0.9	0.701	1.13935e-109	Col3a1 Fib	Ppic
Il11ra11	9.19124e-113	0.798215	0.913	0.745	1.90764e-108	Col3a1 Fib	Il11ra1
Postn	1.66493e-108	1.44933	0.461	0.192	3.45556e-104	Col3a1 Fib	Postn
Pi15	8.0566e-108	0.742115	0.377	0.129	1.67215e-103	Col3a1 Fib	Pi15
C71	2.24522e-104	0.96285	0.739	0.417	4.65996e-100	Col3a1 Fib	C7
Pdgfrl	1.70456e-100	0.698416	0.382	0.139	3.53782e-96	Col3a1 Fib	Pdgfrl
Adamts2	2.10922e-86	0.561921	0.905	0.737	4.37769e-82	Col3a1 Fib	Adamts2
Clec3b1	1.86713e-84	0.560336	0.999	0.91	3.87522e-80	Col3a1 Fib	Clec3b
Entpd2	1.26122e-82	0.635514	0.863	0.671	2.61767e-78	Col3a1 Fib	Entpd2
Tmsb10	1.29042e-82	0.720291	0.909	0.756	2.67827e-78	Col3a1 Fib	Tmsb10
Gsn1	8.2324e-79	0.460681	1	0.999	1.70864e-74	Col3a1 Fib	Gsn
Mfap2	3.49842e-78	0.613439	0.508	0.271	7.26097e-74	Col3a1 Fib	Mfap2
Ccdc80	5.13569e-77	0.613901	0.992	0.946	1.06591e-72	Col3a1 Fib	Ccdc80
Col4a5	3.45341e-76	0.437766	0.381	0.156	7.16755e-72	Col3a1 Fib	Col4a5
Gask1b	1.03689e-69	0.422397	0.46	0.222	2.15206e-65	Col3a1 Fib	Gask1b
Cldn10	1.20715e-69	0.50955	0.416	0.196	2.50544e-65	Col3a1 Fib	Cldn10
Rcn3	2.21062e-69	0.577386	0.817	0.655	4.58814e-65	Col3a1 Fib	Rcn3
Rps4x	2.08788e-67	0.374402	1	0.999	4.3334e-63	Col3a1 Fib	Rps4x
Cd302	1.71475e-65	0.44759	0.927	0.829	3.55897e-61	Col3a1 Fib	Cd302
Ctsk2	3.69915e-65	0.484942	0.879	0.704	7.67759e-61	Col3a1 Fib	Ctsk
Mmp21	2.93742e-64	0.484232	0.98	0.876	6.09662e-60	Col3a1 Fib	Mmp2
Lsamp	4.88509e-63	0.584002	0.643	0.378	1.0139e-58	Col3a1 Fib	Lsamp
Eln	1.89583e-62	1.68771	0.464	0.251	3.9348e-58	Col3a1 Fib	Eln
Ctsh1	1.91883e-62	0.636421	0.595	0.381	3.98253e-58	Col3a1 Fib	Ctsh
Rps3a1	2.76783e-61	0.348699	1	1	5.74464e-57	Col3a1 Fib	Rps3a1
Rplp01	9.48748e-61	0.340892	1	0.999	1.96913e-56	Col3a1 Fib	Rplp0
Dcn1	2.41694e-59	0.365027	1	0.995	5.01636e-55	Col3a1 Fib	Dcn
Vkorc1	5.86463e-59	0.508299	0.819	0.672	1.2172e-54	Col3a1 Fib	Vkorc1
Inmt	1.66077e-58	1.14134	0.64	0.441	3.44692e-54	Col3a1 Fib	Inmt
Selenop1	5.36022e-58	0.397743	0.987	0.887	1.11251e-53	Col3a1 Fib	Selenop
Ubb1	8.58661e-57	0.404573	1	0.998	1.78215e-52	Col3a1 Fib	Ubb
Ppib	2.1329e-56	0.400985	0.992	0.979	4.42683e-52	Col3a1 Fib	Ppib
Cyba	4.91171e-56	0.435837	0.951	0.855	1.01942e-51	Col3a1 Fib	Cyba
Tmed31	7.83842e-55	0.454654	0.894	0.809	1.62686e-50	Col3a1 Fib	Tmed3
Col6a21	2.35222e-54	0.388551	0.899	0.776	4.88203e-50	Col3a1 Fib	Col6a2
Creb3l1	3.44703e-54	0.429543	0.623	0.415	7.15431e-50	Col3a1 Fib	Creb3l1
C2	7.35553e-54	0.635223	0.281	0.121	1.52664e-49	Col3a1 Fib	C2
Nupr1	1.49531e-53	0.591705	0.969	0.924	3.10352e-49	Col3a1 Fib	Nupr1
Cyb5a	1.07104e-52	0.376473	0.982	0.935	2.22294e-48	Col3a1 Fib	Cyb5a
Rbp1	4.90284e-50	0.434949	0.364	0.185	1.01758e-45	Col3a1 Fib	Rbp1
Pcolce1	9.19499e-50	0.50991	0.975	0.946	1.90842e-45	Col3a1 Fib	Pcolce
Lox1	1.04566e-48	0.632812	0.733	0.539	2.17027e-44	Col3a1 Fib	Lox
Spon1	1.82864e-47	0.452654	0.61	0.397	3.79534e-43	Col3a1 Fib	Spon1
Lpl	4.86269e-47	0.530322	0.592	0.391	1.00925e-42	Col3a1 Fib	Lpl
Olfml2b	1.58863e-45	0.390757	0.801	0.65	3.2972e-41	Col3a1 Fib	Olfml2b
Podn	1.83855e-45	0.41689	0.587	0.391	3.81591e-41	Col3a1 Fib	Podn
Mmp23	1.82281e-44	0.42914	0.429	0.249	3.78324e-40	Col3a1 Fib	Mmp23
Spock2	2.6145e-44	0.333564	0.416	0.228	5.4264e-40	Col3a1 Fib	Spock2
Rpl9	3.42873e-44	0.318902	1	0.999	7.11632e-40	Col3a1 Fib	Rpl9
Meg31	3.88668e-44	0.483408	0.548	0.336	8.06681e-40	Col3a1 Fib	Meg3
Ssr2	5.54023e-43	0.367951	0.641	0.466	1.14987e-38	Col3a1 Fib	Ssr2
Fbln11	1.07833e-42	0.494174	0.678	0.478	2.23808e-38	Col3a1 Fib	Fbln1
Bicc1	2.36061e-42	0.382024	0.97	0.855	4.89945e-38	Col3a1 Fib	Bicc1
Olfml31	8.00178e-42	0.398209	0.768	0.583	1.66077e-37	Col3a1 Fib	Olfml3
Rarres2	1.11177e-40	0.380635	0.935	0.806	2.30748e-36	Col3a1 Fib	Rarres2
Slc16a9	1.38591e-40	0.374204	0.548	0.352	2.87646e-36	Col3a1 Fib	Slc16a9
Dpep1	9.7084e-40	0.517099	0.508	0.327	2.01498e-35	Col3a1 Fib	Dpep1
Ecm11	1.02995e-39	0.364441	0.998	0.987	2.13766e-35	Col3a1 Fib	Ecm1
Fkbp7	3.04539e-39	0.391009	0.678	0.529	6.32071e-35	Col3a1 Fib	Fkbp7
Gxylt2	4.00875e-39	0.322477	0.258	0.119	8.32016e-35	Col3a1 Fib	Gxylt2
Chrdl1	5.5903e-38	0.415973	0.278	0.136	1.16027e-33	Col3a1 Fib	Chrdl1
Gsta3	2.69627e-37	0.483702	0.383	0.22	5.59611e-33	Col3a1 Fib	Gsta3
Itgbl1	4.03679e-37	0.539887	0.676	0.487	8.37836e-33	Col3a1 Fib	Itgbl1
Il1rl2	6.18048e-37	0.270049	0.287	0.14	1.28276e-32	Col3a1 Fib	Il1rl2
Ndufa4l21	1.42175e-36	0.285792	0.367	0.203	2.95084e-32	Col3a1 Fib	Ndufa4l2
Aldh1a1	8.9214e-36	0.276069	0.366	0.202	1.85164e-31	Col3a1 Fib	Aldh1a1
Kdelr3	1.11283e-34	0.292641	0.482	0.315	2.30967e-30	Col3a1 Fib	Kdelr3
Rps27a	1.61535e-34	0.279107	1	0.999	3.35265e-30	Col3a1 Fib	Rps27a
Lamb2	3.97495e-34	0.326489	0.941	0.876	8.25e-30	Col3a1 Fib	Lamb2
Dapk11	4.21999e-34	0.432455	0.747	0.595	8.75858e-30	Col3a1 Fib	Dapk1
Gstm2	2.41441e-33	0.300055	0.476	0.309	5.0111e-29	Col3a1 Fib	Gstm2
Ssr41	3.98771e-33	0.409046	0.942	0.889	8.2765e-29	Col3a1 Fib	Ssr4
Cxcl141	4.48754e-33	0.362982	0.542	0.352	9.31388e-29	Col3a1 Fib	Cxcl14
Gpnmb	8.26482e-33	0.365525	0.683	0.519	1.71536e-28	Col3a1 Fib	Gpnmb
Ogn1	1.00607e-32	0.302923	0.811	0.615	2.08809e-28	Col3a1 Fib	Ogn
Cfh1	3.11389e-32	0.526294	0.736	0.585	6.46287e-28	Col3a1 Fib	Cfh
Gdf101	7.03117e-32	0.559836	0.455	0.306	1.45932e-27	Col3a1 Fib	Gdf10
Itm2a1	1.4289e-31	0.3339	0.495	0.331	2.96569e-27	Col3a1 Fib	Itm2a
Selenom	2.35023e-31	0.396286	0.953	0.911	4.87789e-27	Col3a1 Fib	Selenom
Arhgap24	6.26876e-31	0.403733	0.885	0.723	1.30108e-26	Col3a1 Fib	Arhgap24
Fstl12	8.65389e-31	0.33121	1	0.975	1.79612e-26	Col3a1 Fib	Fstl1
Ar	9.79905e-31	0.302045	0.795	0.645	2.03379e-26	Col3a1 Fib	Ar
Steap41	2.87108e-30	0.382115	0.589	0.419	5.95893e-26	Col3a1 Fib	Steap4
Clec11a1	1.69265e-29	0.268275	0.342	0.197	3.51309e-25	Col3a1 Fib	Clec11a
Gas61	4.09813e-29	0.305064	0.834	0.662	8.50567e-25	Col3a1 Fib	Gas6
Gpx71	6.12394e-28	0.302238	0.512	0.371	1.27102e-23	Col3a1 Fib	Gpx7
Fst1	7.82036e-28	0.267582	0.411	0.253	1.62312e-23	Col3a1 Fib	Fst
Col6a31	1.00406e-27	0.35328	0.731	0.601	2.08393e-23	Col3a1 Fib	Col6a3
Serpina3c	1.71439e-27	0.288536	0.472	0.322	3.55821e-23	Col3a1 Fib	Serpina3c
Tceal9	2.28726e-27	0.299471	0.714	0.586	4.7472e-23	Col3a1 Fib	Tceal9
Rps2	1.19516e-26	0.294085	1	0.999	2.48055e-22	Col3a1 Fib	Rps2
Rian	1.4415e-26	0.306443	0.263	0.138	2.99184e-22	Col3a1 Fib	Rian
Apoe1	2.675e-26	0.540827	0.72	0.577	5.55197e-22	Col3a1 Fib	Apoe
Crispld21	4.95782e-26	0.268955	0.531	0.368	1.02899e-21	Col3a1 Fib	Crispld2
Osr1	8.10465e-25	0.439747	0.381	0.252	1.68212e-20	Col3a1 Fib	Osr1
Fkbp9	9.4717e-25	0.287108	0.814	0.738	1.96585e-20	Col3a1 Fib	Fkbp9
Aldh3a1	1.13565e-24	0.271401	0.425	0.277	2.35704e-20	Col3a1 Fib	Aldh3a1
Nfib	1.26074e-24	0.265888	0.978	0.93	2.61667e-20	Col3a1 Fib	Nfib
Nrp1	2.00115e-24	0.417298	0.52	0.388	4.15339e-20	Col3a1 Fib	Nrp1
Nlgn1	2.65736e-24	0.355433	0.274	0.153	5.51534e-20	Col3a1 Fib	Nlgn1
Gpc61	7.71744e-24	0.277173	0.642	0.475	1.60175e-19	Col3a1 Fib	Gpc6
Fgf7	8.53289e-24	0.282375	0.519	0.374	1.771e-19	Col3a1 Fib	Fgf7
Cst31	1.60759e-23	0.287672	0.997	0.996	3.33656e-19	Col3a1 Fib	Cst3
Oaz1	1.84302e-23	0.291453	0.992	0.995	3.82519e-19	Col3a1 Fib	Oaz1
Kitl	1.87532e-23	0.393788	0.352	0.223	3.89223e-19	Col3a1 Fib	Kitl
Igfbp71	2.03866e-23	0.278921	0.972	0.892	4.23123e-19	Col3a1 Fib	Igfbp7
Lamc1	6.70916e-23	0.307847	0.844	0.757	1.39249e-18	Col3a1 Fib	Lamc1
Blvrb1	1.9845e-22	0.310978	0.763	0.671	4.11882e-18	Col3a1 Fib	Blvrb
Copz2	4.51422e-22	0.308712	0.557	0.439	9.36926e-18	Col3a1 Fib	Copz2
Sult5a1	6.53421e-22	0.27302	0.461	0.312	1.35618e-17	Col3a1 Fib	Sult5a1
Bmp4	1.38421e-21	0.272744	0.463	0.326	2.87293e-17	Col3a1 Fib	Bmp4
Svep11	1.4409e-21	0.278359	0.726	0.596	2.99059e-17	Col3a1 Fib	Svep1
Gm10076	1.89664e-21	0.260453	0.615	0.496	3.93647e-17	Col3a1 Fib	Gm10076
Nenf	2.69527e-21	0.313248	0.947	0.929	5.59402e-17	Col3a1 Fib	Nenf
Ly6a1	3.21346e-21	0.259493	0.997	0.986	6.66953e-17	Col3a1 Fib	Ly6a
Gadd45g1	4.38146e-21	0.487029	0.823	0.714	9.09372e-17	Col3a1 Fib	Gadd45g
Dkk21	2.47292e-20	0.567231	0.32	0.204	5.13255e-16	Col3a1 Fib	Dkk2
Angpt1	9.2762e-20	0.270413	0.36	0.237	1.92528e-15	Col3a1 Fib	Angpt1
Id32	2.90316e-19	0.328321	0.969	0.949	6.0255e-15	Col3a1 Fib	Id3
Slc43a31	3.14382e-19	0.336607	0.519	0.392	6.52501e-15	Col3a1 Fib	Slc43a3
Ppl	4.06382e-19	0.2717	0.594	0.475	8.43446e-15	Col3a1 Fib	Ppl
Nrip1	2.64656e-18	0.266659	0.678	0.57	5.49293e-14	Col3a1 Fib	Nrip1
Tgfbi1	3.62179e-18	0.306331	0.95	0.866	7.51702e-14	Col3a1 Fib	Tgfbi
Selenow	1.24065e-17	0.282962	0.967	0.939	2.57496e-13	Col3a1 Fib	Selenow
Gpx8	1.66249e-17	0.255755	0.608	0.515	3.45049e-13	Col3a1 Fib	Gpx8
Icam12	2.18765e-17	0.262558	0.729	0.574	4.54046e-13	Col3a1 Fib	Icam1
F3	1.17058e-16	0.315956	0.267	0.17	2.42953e-12	Col3a1 Fib	F3
Pde4b1	1.75978e-16	0.384373	0.687	0.56	3.65243e-12	Col3a1 Fib	Pde4b
Rbp4	2.63739e-16	0.26144	0.278	0.18	5.4739e-12	Col3a1 Fib	Rbp4
Frmd6	3.47989e-16	0.252216	0.915	0.857	7.22251e-12	Col3a1 Fib	Frmd6
Prickle1	5.07657e-15	0.273864	0.411	0.302	1.05364e-10	Col3a1 Fib	Prickle1
Ramp1	8.18442e-15	0.258213	0.583	0.47	1.69868e-10	Col3a1 Fib	Ramp1
Pim11	8.48503e-15	0.31877	0.562	0.458	1.76107e-10	Col3a1 Fib	Pim1
Hmox11	1.98849e-14	0.443338	0.596	0.495	4.12712e-10	Col3a1 Fib	Hmox1
Cxcl13	2.14825e-14	0.307394	0.825	0.722	4.4587e-10	Col3a1 Fib	Cxcl1
Sat11	4.5984e-14	0.265798	0.902	0.848	9.54398e-10	Col3a1 Fib	Sat1
Igfbp61	4.60592e-14	0.259859	0.974	0.904	9.55959e-10	Col3a1 Fib	Igfbp6
Nr2f2	1.25987e-12	0.261481	0.351	0.264	2.61486e-08	Col3a1 Fib	Nr2f2
Ptgis1	2.72615e-11	0.28561	0.517	0.435	5.65813e-07	Col3a1 Fib	Ptgis
Dnajb13	1.06484e-10	0.317705	0.716	0.649	2.21008e-06	Col3a1 Fib	Dnajb1
Ccn51	1.13922e-09	0.266051	0.755	0.672	2.36444e-05	Col3a1 Fib	Ccn5
Cygb1	1.69182e-08	0.321514	0.822	0.791	0.000351136	Col3a1 Fib	Cygb
Ccl71	2.25223e-08	0.331209	0.494	0.402	0.000467451	Col3a1 Fib	Ccl7
Mgp1	3.44847e-07	0.327581	0.491	0.421	0.00715729	Col3a1 Fib	Mgp
Fth12	3.53465e-07	0.268434	1	1	0.00733616	Col3a1 Fib	Fth1
Thbs1	0	3.61573	0.843	0.123	0	Ccl11 Fib	Thbs1
Smoc2	0	3.129	0.843	0.151	0	Ccl11 Fib	Smoc2
Hmcn2	0	2.18135	0.86	0.149	0	Ccl11 Fib	Hmcn2
Hsd11b1	0	1.64597	0.732	0.104	0	Ccl11 Fib	Hsd11b1
Entpd1	5.23904e-248	0.638827	0.364	0.024	1.08736e-243	Ccl11 Fib	Entpd1
Ccl11	1.06118e-236	2.72295	0.961	0.357	2.20247e-232	Ccl11 Fib	Ccl11
Col15a1	3.30737e-172	1.22109	0.565	0.105	6.86444e-168	Ccl11 Fib	Col15a1
Fmo2	6.64485e-166	1.24645	0.538	0.095	1.37914e-161	Ccl11 Fib	Fmo2
Spry1	1.14409e-165	0.999991	0.563	0.108	2.37456e-161	Ccl11 Fib	Spry1
Dio2	1.41232e-160	0.706206	0.359	0.041	2.93126e-156	Ccl11 Fib	Dio2
Col8a11	4.51945e-158	1.41758	0.555	0.107	9.38012e-154	Ccl11 Fib	Col8a1
Col4a12	9.19151e-130	1.57569	0.899	0.483	1.9077e-125	Ccl11 Fib	Col4a1
Prss12	4.7161e-128	0.483386	0.314	0.04	9.78826e-124	Ccl11 Fib	Prss12
Col4a21	7.94217e-126	1.25499	0.86	0.398	1.6484e-121	Ccl11 Fib	Col4a2
Rtn1	1.71209e-121	0.560629	0.297	0.037	3.55344e-117	Ccl11 Fib	Rtn1
Sparcl11	6.65196e-115	0.677596	0.811	0.272	1.38061e-110	Ccl11 Fib	Sparcl1
Clec1a	6.98764e-112	0.421654	0.258	0.03	1.45029e-107	Ccl11 Fib	Clec1a
Fbln21	7.03842e-112	1.28159	0.985	0.832	1.46082e-107	Ccl11 Fib	Fbln2
Gfra1	3.60888e-111	0.90373	0.543	0.142	7.49022e-107	Ccl11 Fib	Gfra1
Bmp5	1.97783e-110	0.987837	0.568	0.151	4.10499e-106	Ccl11 Fib	Bmp5
Nav3	3.14383e-109	0.65062	0.477	0.103	6.52501e-105	Ccl11 Fib	Nav3
F31	3.49703e-107	0.954249	0.572	0.163	7.25808e-103	Ccl11 Fib	F3
Atp1a2	6.64901e-101	0.619071	0.258	0.033	1.38e-96	Ccl11 Fib	Atp1a2
Abca8b1	3.76049e-98	1.19659	0.86	0.425	7.80489e-94	Ccl11 Fib	Abca8b
Lama2	1.66256e-95	1.1958	0.961	0.775	3.45065e-91	Ccl11 Fib	Lama2
Morrbid	1.97737e-93	1.02102	0.577	0.185	4.10404e-89	Ccl11 Fib	Morrbid
Prex2	9.22134e-93	0.800538	0.531	0.154	1.91389e-88	Ccl11 Fib	Prex2
Abca8a1	2.25077e-91	1.13663	0.941	0.604	4.67148e-87	Ccl11 Fib	Abca8a
Ltbp4	2.08781e-90	1.0373	0.975	0.879	4.33325e-86	Ccl11 Fib	Ltbp4
Scn7a	7.98885e-88	0.865223	0.695	0.259	1.65809e-83	Ccl11 Fib	Scn7a
Pcdh7	1.49337e-87	1.11917	0.776	0.353	3.09948e-83	Ccl11 Fib	Pcdh7
Dpep11	1.56448e-85	0.909823	0.749	0.332	3.24708e-81	Ccl11 Fib	Dpep1
Plekha61	2.27745e-85	0.464935	0.346	0.071	4.72685e-81	Ccl11 Fib	Plekha6
Emp1	2.49399e-83	1.08003	0.99	0.924	5.17628e-79	Ccl11 Fib	Emp1
Vwa11	4.35465e-83	0.706189	0.469	0.13	9.03807e-79	Ccl11 Fib	Vwa1
Podn1	1.79831e-80	0.829227	0.799	0.4	3.73239e-76	Ccl11 Fib	Podn
Plxdc2	5.36093e-80	1.04213	0.985	0.895	1.11266e-75	Ccl11 Fib	Plxdc2
Gpm6b1	1.37328e-75	0.848901	0.639	0.251	2.85025e-71	Ccl11 Fib	Gpm6b
Nid11	2.61209e-75	0.981948	0.926	0.739	5.42139e-71	Ccl11 Fib	Nid1
Htra3	2.79815e-75	1.06194	0.924	0.778	5.80757e-71	Ccl11 Fib	Htra3
Abca91	2.91818e-74	0.785955	0.71	0.312	6.05668e-70	Ccl11 Fib	Abca9
Entpd21	3.9882e-74	0.884735	0.934	0.687	8.27751e-70	Ccl11 Fib	Entpd2
Gpc3	1.90284e-71	1.31706	0.666	0.302	3.94934e-67	Ccl11 Fib	Gpc3
Ccn31	2.8179e-68	1.39784	0.889	0.66	5.84854e-64	Ccl11 Fib	Ccn3
Jam2	1.80598e-67	0.539944	0.425	0.126	3.74831e-63	Ccl11 Fib	Jam2
Lifr1	2.01001e-66	0.724216	0.528	0.193	4.17179e-62	Ccl11 Fib	Lifr
Mgp2	2.76703e-66	1.77154	0.781	0.412	5.74297e-62	Ccl11 Fib	Mgp
Fmo1	2.96096e-66	0.517992	0.425	0.127	6.14548e-62	Ccl11 Fib	Fmo1
Eda	4.8635e-66	1.04126	0.595	0.239	1.00942e-61	Ccl11 Fib	Eda
Galnt17	6.54356e-66	0.867447	0.612	0.255	1.35812e-61	Ccl11 Fib	Galnt17
Cilp1	1.99439e-63	0.946508	0.715	0.323	4.13937e-59	Ccl11 Fib	Cilp
Mast41	4.35257e-63	1.19963	0.629	0.29	9.03376e-59	Ccl11 Fib	Mast4
Inhba1	7.52163e-63	0.498796	0.425	0.13	1.56111e-58	Ccl11 Fib	Inhba
Tppp31	1.45171e-61	0.922707	0.931	0.718	3.01303e-57	Ccl11 Fib	Tppp3
Lamc11	5.48527e-60	0.77597	0.941	0.761	1.13847e-55	Ccl11 Fib	Lamc1
Tspan71	6.00274e-59	0.349609	0.256	0.054	1.24587e-54	Ccl11 Fib	Tspan7
Ramp11	1.14617e-58	0.859947	0.781	0.471	2.37887e-54	Ccl11 Fib	Ramp1
Dpysl3	1.87548e-56	0.790958	0.781	0.463	3.89255e-52	Ccl11 Fib	Dpysl3
Plcb4	2.96851e-56	0.505773	0.442	0.149	6.16114e-52	Ccl11 Fib	Plcb4
Nid2	7.41718e-56	0.420067	0.324	0.088	1.53944e-51	Ccl11 Fib	Nid2
Cald1	3.32132e-54	0.705859	0.897	0.649	6.89341e-50	Ccl11 Fib	Cald1
Aldh1a21	1.0003e-52	0.622803	0.317	0.087	2.07611e-48	Ccl11 Fib	Aldh1a2
Dclk11	5.02728e-52	0.842004	0.764	0.446	1.04341e-47	Ccl11 Fib	Dclk1
Akap121	6.01529e-52	0.663092	0.656	0.317	1.24847e-47	Ccl11 Fib	Akap12
Tmtc21	8.00361e-52	1.04178	0.617	0.295	1.66115e-47	Ccl11 Fib	Tmtc2
Cebpd2	1.28355e-51	1.12221	0.971	0.871	2.66401e-47	Ccl11 Fib	Cebpd
Jup	1.28217e-49	0.593819	0.523	0.232	2.66115e-45	Ccl11 Fib	Jup
Tcf4	6.63718e-49	0.638126	0.98	0.924	1.37755e-44	Ccl11 Fib	Tcf4
Frmd4a	7.43258e-49	0.394391	0.285	0.076	1.54263e-44	Ccl11 Fib	Frmd4a
Itih51	3.04003e-47	0.654987	0.754	0.429	6.30958e-43	Ccl11 Fib	Itih5
Itm2a2	4.08569e-47	0.738828	0.644	0.34	8.47985e-43	Ccl11 Fib	Itm2a
Atp8b11	2.56698e-45	0.615769	0.644	0.337	5.32777e-41	Ccl11 Fib	Atp8b1
Lamb1	3.39705e-45	0.725102	0.437	0.18	7.05058e-41	Ccl11 Fib	Lamb1
Adh1	5.03323e-45	0.575141	0.486	0.204	1.04465e-40	Ccl11 Fib	Adh1
Nnmt	1.30135e-44	0.808516	0.622	0.334	2.70096e-40	Ccl11 Fib	Nnmt
Ldlr	1.94196e-44	0.609097	0.428	0.17	4.03053e-40	Ccl11 Fib	Ldlr
Ror1	2.96443e-44	0.651099	0.41	0.158	6.15267e-40	Ccl11 Fib	Ror1
Litaf2	5.21831e-44	0.703734	0.845	0.658	1.08306e-39	Ccl11 Fib	Litaf
Enpp21	5.53647e-44	0.517127	0.877	0.649	1.14909e-39	Ccl11 Fib	Enpp2
Bgn2	6.80005e-44	0.773544	0.973	0.77	1.41135e-39	Ccl11 Fib	Bgn
Stard131	8.66671e-43	0.574121	0.415	0.158	1.79878e-38	Ccl11 Fib	Stard13
Hspg2	1.04175e-40	0.718231	0.848	0.694	2.16214e-36	Ccl11 Fib	Hspg2
Islr1	1.87063e-40	0.647321	0.897	0.733	3.88249e-36	Ccl11 Fib	Islr
Cxcl142	1.0209e-39	1.97098	0.624	0.367	2.11887e-35	Ccl11 Fib	Cxcl14
Lsp11	1.31542e-39	0.727645	0.821	0.66	2.73016e-35	Ccl11 Fib	Lsp1
Tuba1a	1.74656e-39	0.670479	0.971	0.926	3.62499e-35	Ccl11 Fib	Tuba1a
Mfap51	2.34679e-39	0.68807	0.983	0.869	4.87077e-35	Ccl11 Fib	Mfap5
F2r	5.73286e-39	0.338348	0.28	0.086	1.18986e-34	Ccl11 Fib	F2r
Ms4a4d	5.79377e-39	0.528161	0.582	0.294	1.2025e-34	Ccl11 Fib	Ms4a4d
Eps8	8.96068e-39	0.649459	0.506	0.241	1.85979e-34	Ccl11 Fib	Eps8
Socs32	2.26488e-38	0.79887	0.941	0.805	4.70075e-34	Ccl11 Fib	Socs3
Ldlrad42	1.27361e-37	0.825261	0.921	0.741	2.64338e-33	Ccl11 Fib	Ldlrad4
Rbpms	5.65308e-36	0.61712	0.708	0.431	1.1733e-31	Ccl11 Fib	Rbpms
Gpsm3	1.36391e-35	0.341332	0.28	0.093	2.8308e-31	Ccl11 Fib	Gpsm3
Tpm3	2.53892e-35	0.535967	0.897	0.787	5.26952e-31	Ccl11 Fib	Tpm3
Sertad4	8.49257e-35	0.368853	0.28	0.094	1.76263e-30	Ccl11 Fib	Sertad4
Irgm1	4.35427e-34	0.494744	0.295	0.105	9.03729e-30	Ccl11 Fib	Irgm1
Rhob1	9.14729e-33	0.748716	0.816	0.654	1.89852e-28	Ccl11 Fib	Rhob
Oaf	1.0822e-32	0.618758	0.577	0.35	2.2461e-28	Ccl11 Fib	Oaf
Cmklr1	1.66865e-32	0.419308	0.391	0.171	3.46328e-28	Ccl11 Fib	Cmklr1
Col5a31	1.12032e-31	0.541119	0.457	0.218	2.32522e-27	Ccl11 Fib	Col5a3
Casp42	1.75404e-31	0.615037	0.717	0.469	3.64051e-27	Ccl11 Fib	Casp4
Pthlh1	2.83518e-31	0.370929	0.265	0.091	5.88442e-27	Ccl11 Fib	Pthlh
Bmper1	3.6088e-31	0.471126	0.408	0.181	7.49006e-27	Ccl11 Fib	Bmper
Egr31	5.83813e-31	0.56905	0.378	0.164	1.2117e-26	Ccl11 Fib	Egr3
Ifi203	9.7992e-31	0.941247	0.339	0.142	2.03382e-26	Ccl11 Fib	Ifi203
Rbms1	2.95907e-30	0.548894	0.971	0.917	6.14155e-26	Ccl11 Fib	Rbms1
Atf5	2.97494e-30	0.565035	0.649	0.414	6.17448e-26	Ccl11 Fib	Atf5
Scg3	4.65674e-30	0.682046	0.332	0.134	9.66506e-26	Ccl11 Fib	Scg3
Idi1	8.01279e-30	0.61907	0.356	0.155	1.66305e-25	Ccl11 Fib	Idi1
Pmepa12	8.86624e-30	0.494443	0.931	0.802	1.84019e-25	Ccl11 Fib	Pmepa1
Sema5a1	4.22974e-29	0.340818	0.378	0.161	8.77883e-25	Ccl11 Fib	Sema5a
Col6a32	1.21825e-28	0.528306	0.821	0.61	2.52848e-24	Ccl11 Fib	Col6a3
Ubash3b	1.78953e-28	0.463851	0.28	0.105	3.71417e-24	Ccl11 Fib	Ubash3b
Sptbn11	5.35969e-28	0.420401	0.993	0.963	1.1124e-23	Ccl11 Fib	Sptbn1
Tnxb1	1.03074e-27	0.578491	0.968	0.934	2.1393e-23	Ccl11 Fib	Tnxb
Kitl1	1.36575e-27	0.48054	0.462	0.231	2.8346e-23	Ccl11 Fib	Kitl
App1	7.26458e-27	0.308982	0.975	0.892	1.50776e-22	Ccl11 Fib	App
Adcy7	8.31253e-27	0.332557	0.327	0.138	1.72527e-22	Ccl11 Fib	Adcy7
Jmjd1c	4.26794e-26	0.583284	0.892	0.811	8.85811e-22	Ccl11 Fib	Jmjd1c
Gadd45a1	5.47892e-26	0.501527	0.418	0.209	1.13715e-21	Ccl11 Fib	Gadd45a
Ifi2111	6.40132e-26	0.654104	0.614	0.404	1.32859e-21	Ccl11 Fib	Ifi211
Cygb2	8.03496e-26	0.466549	0.907	0.789	1.66766e-21	Ccl11 Fib	Cygb
Abca61	1.00876e-25	0.685732	0.509	0.293	2.09368e-21	Ccl11 Fib	Abca6
Cyp51	1.50769e-25	0.411743	0.295	0.123	3.12921e-21	Ccl11 Fib	Cyp51
Klf91	3.21848e-25	0.461216	0.988	0.952	6.67996e-21	Ccl11 Fib	Klf9
Qpct1	4.49718e-25	0.441805	0.646	0.396	9.33389e-21	Ccl11 Fib	Qpct
Helz2	1.26634e-24	0.310123	0.28	0.114	2.6283e-20	Ccl11 Fib	Helz2
Atf41	3.08401e-24	0.437967	0.968	0.902	6.40086e-20	Ccl11 Fib	Atf4
Filip11	1.11672e-23	0.347367	0.26	0.104	2.31776e-19	Ccl11 Fib	Filip1
Gpr153	1.42278e-23	0.275395	0.356	0.165	2.95299e-19	Ccl11 Fib	Gpr153
Ifitm31	1.73811e-23	0.396342	1	0.988	3.60745e-19	Ccl11 Fib	Ifitm3
Srebf2	3.67941e-23	0.522091	0.501	0.304	7.63662e-19	Ccl11 Fib	Srebf2
Ccn21	4.55459e-23	0.272967	0.585	0.339	9.45306e-19	Ccl11 Fib	Ccn2
S100a62	6.89683e-23	0.42085	1	0.999	1.43144e-18	Ccl11 Fib	S100a6
Ripk11	9.2882e-23	0.504491	0.789	0.642	1.92777e-18	Ccl11 Fib	Ripk1
Ifngr1	1.27387e-22	0.416281	0.72	0.525	2.64392e-18	Ccl11 Fib	Ifngr1
Gstm11	1.37069e-22	0.435089	0.926	0.85	2.84487e-18	Ccl11 Fib	Gstm1
Ubtd1	2.42719e-22	0.298308	0.359	0.172	5.03764e-18	Ccl11 Fib	Ubtd1
Hmgcs1	3.26261e-22	0.666914	0.504	0.319	6.77155e-18	Ccl11 Fib	Hmgcs1
Bhlhe402	3.78036e-22	0.626197	0.796	0.651	7.84614e-18	Ccl11 Fib	Bhlhe40
Mxra7	5.05663e-22	0.427295	0.823	0.709	1.0495e-17	Ccl11 Fib	Mxra7
Osmr3	9.78282e-22	0.631475	0.747	0.606	2.03043e-17	Ccl11 Fib	Osmr
Plat	1.36652e-21	0.523698	0.486	0.276	2.83622e-17	Ccl11 Fib	Plat
Eif4g3	2.18522e-21	0.399782	0.71	0.522	4.53542e-17	Ccl11 Fib	Eif4g3
Csgalnact11	3.86584e-21	0.589075	0.41	0.221	8.02356e-17	Ccl11 Fib	Csgalnact1
Dnaja11	8.53735e-21	0.5838	0.958	0.94	1.77193e-16	Ccl11 Fib	Dnaja1
Kalrn1	8.93131e-21	0.371845	0.314	0.145	1.85369e-16	Ccl11 Fib	Kalrn
Gsn2	9.6957e-21	0.344027	1	0.999	2.01234e-16	Ccl11 Fib	Gsn
Clic41	1.37402e-20	0.679095	0.958	0.933	2.85178e-16	Ccl11 Fib	Clic4
Col18a1	1.79935e-20	0.302604	0.332	0.161	3.73455e-16	Ccl11 Fib	Col18a1
Angptl11	2.21012e-20	0.394171	0.565	0.353	4.58711e-16	Ccl11 Fib	Angptl1
Sdc21	2.44498e-20	0.298833	0.934	0.869	5.07456e-16	Ccl11 Fib	Sdc2
Rdh10	4.483e-20	0.578311	0.349	0.181	9.30447e-16	Ccl11 Fib	Rdh10
Cltb	8.34642e-20	0.355184	0.794	0.624	1.7323e-15	Ccl11 Fib	Cltb
Ptma	4.64331e-19	0.313868	1	0.999	9.63718e-15	Ccl11 Fib	Ptma
Pdgfrl1	5.3125e-19	0.287982	0.342	0.167	1.10261e-14	Ccl11 Fib	Pdgfrl
Cebpb2	1.29367e-18	0.545891	0.909	0.846	2.68501e-14	Ccl11 Fib	Cebpb
Loxl2	1.55184e-18	0.442837	0.747	0.584	3.22085e-14	Ccl11 Fib	Loxl2
Crispld22	1.77991e-18	0.476779	0.582	0.382	3.69421e-14	Ccl11 Fib	Crispld2
Tnfaip22	2.12595e-18	0.769413	0.681	0.538	4.41242e-14	Ccl11 Fib	Tnfaip2
Junb2	2.13489e-18	0.570957	0.983	0.959	4.43097e-14	Ccl11 Fib	Junb
Arhgap21	2.96992e-18	0.453902	0.83	0.704	6.16406e-14	Ccl11 Fib	Arhgap21
Rtn4	3.7679e-18	0.528608	0.931	0.923	7.82027e-14	Ccl11 Fib	Rtn4
Gm172681	4.30483e-18	0.61702	0.305	0.151	8.93467e-14	Ccl11 Fib	Gm17268
Klf21	5.0621e-18	0.884402	0.943	0.894	1.05064e-13	Ccl11 Fib	Klf2
Arih11	6.9507e-18	0.532798	0.907	0.858	1.44262e-13	Ccl11 Fib	Arih1
Irs22	8.4135e-18	0.515146	0.705	0.554	1.74622e-13	Ccl11 Fib	Irs2
Efemp12	1.40597e-17	0.568415	0.83	0.662	2.9181e-13	Ccl11 Fib	Efemp1
Col6a22	1.43842e-17	0.372575	0.855	0.791	2.98544e-13	Ccl11 Fib	Col6a2
Pkig1	1.54162e-17	0.320663	0.45	0.273	3.19963e-13	Ccl11 Fib	Pkig
Psip1	1.65309e-17	0.359171	0.501	0.322	3.43099e-13	Ccl11 Fib	Psip1
Tubb61	2.00421e-17	0.481401	0.683	0.543	4.15974e-13	Ccl11 Fib	Tubb6
Hsbp1	2.42953e-17	0.442765	0.73	0.615	5.04248e-13	Ccl11 Fib	Hsbp1
Filip1l	2.49448e-17	0.451334	0.649	0.483	5.1773e-13	Ccl11 Fib	Filip1l
Ncald	3.33677e-17	0.27051	0.26	0.12	6.92546e-13	Ccl11 Fib	Ncald
Camk2n11	5.64441e-17	0.426817	0.786	0.681	1.1715e-12	Ccl11 Fib	Camk2n1
Rbms3	1.06191e-16	0.477316	0.857	0.766	2.204e-12	Ccl11 Fib	Rbms3
Stat2	1.11461e-16	0.316071	0.319	0.166	2.31337e-12	Ccl11 Fib	Stat2
Ptges	1.17604e-16	0.316539	0.425	0.243	2.44088e-12	Ccl11 Fib	Ptges
Pdgfra	1.51803e-16	0.375036	0.936	0.906	3.15068e-12	Ccl11 Fib	Pdgfra
Clmp	1.59676e-16	0.419847	0.727	0.578	3.31408e-12	Ccl11 Fib	Clmp
Pdzrn31	2.48754e-16	0.491983	0.459	0.287	5.1629e-12	Ccl11 Fib	Pdzrn3
Pde4b2	2.63875e-16	0.54778	0.72	0.572	5.47672e-12	Ccl11 Fib	Pde4b
Lrrn4cl1	2.67242e-16	0.426195	0.769	0.667	5.5466e-12	Ccl11 Fib	Lrrn4cl
Ndn	3.84907e-16	0.355235	0.636	0.464	7.98874e-12	Ccl11 Fib	Ndn
Pros1	4.8175e-16	0.42894	0.673	0.537	9.99872e-12	Ccl11 Fib	Pros1
Ier5l1	4.93842e-16	0.361006	0.42	0.25	1.02497e-11	Ccl11 Fib	Ier5l
Igf2r	8.09543e-16	0.362138	0.548	0.379	1.68021e-11	Ccl11 Fib	Igf2r
Spred1	1.35196e-15	0.440831	0.661	0.525	2.80598e-11	Ccl11 Fib	Spred1
Ptpn121	1.9033e-15	0.501168	0.747	0.626	3.95031e-11	Ccl11 Fib	Ptpn12
Srpx2	2.29319e-15	0.258636	0.447	0.268	4.75951e-11	Ccl11 Fib	Srpx2
Mmp22	2.66761e-15	0.262038	0.983	0.887	5.53662e-11	Ccl11 Fib	Mmp2
Fap1	3.12162e-15	0.313446	0.541	0.362	6.47892e-11	Ccl11 Fib	Fap
Sobp1	4.55502e-15	0.473916	0.732	0.614	9.45394e-11	Ccl11 Fib	Sobp
Ifitm2	5.51298e-15	0.285269	1	0.991	1.14422e-10	Ccl11 Fib	Ifitm2
Il62	5.85809e-15	0.610443	0.518	0.347	1.21585e-10	Ccl11 Fib	Il6
Mcl11	6.92171e-15	0.382987	0.951	0.932	1.4366e-10	Ccl11 Fib	Mcl1
Ppp1r2	7.07644e-15	0.328182	0.899	0.824	1.46872e-10	Ccl11 Fib	Ppp1r2
Ccl72	7.17989e-15	1.23296	0.548	0.408	1.49019e-10	Ccl11 Fib	Ccl7
Rab3il1	9.19221e-15	0.256256	0.337	0.188	1.90784e-10	Ccl11 Fib	Rab3il1
Insig11	9.44875e-15	0.383526	0.42	0.264	1.96109e-10	Ccl11 Fib	Insig1
Slc9a9	1.20967e-14	0.323461	0.373	0.219	2.51066e-10	Ccl11 Fib	Slc9a9
Btg22	1.27236e-14	0.518574	0.961	0.897	2.64078e-10	Ccl11 Fib	Btg2
Eva1b	1.27977e-14	0.356947	0.58	0.422	2.65617e-10	Ccl11 Fib	Eva1b
Ext11	1.35377e-14	0.418018	0.835	0.749	2.80976e-10	Ccl11 Fib	Ext1
Lepr1	1.65749e-14	0.368054	0.27	0.137	3.44011e-10	Ccl11 Fib	Lepr
Wwtr11	2.79057e-14	0.309005	0.801	0.691	5.79182e-10	Ccl11 Fib	Wwtr1
Spry2	6.94823e-14	0.287273	0.447	0.283	1.4421e-09	Ccl11 Fib	Spry2
Gab2	7.34255e-14	0.472648	0.663	0.52	1.52395e-09	Ccl11 Fib	Gab2
Sipa1l3	8.0581e-14	0.251016	0.307	0.166	1.67246e-09	Ccl11 Fib	Sipa1l3
Gja12	8.77879e-14	0.72913	0.636	0.542	1.82204e-09	Ccl11 Fib	Gja1
Rgmb	9.87474e-14	0.356868	0.472	0.319	2.0495e-09	Ccl11 Fib	Rgmb
Col6a12	1.30498e-13	0.290945	0.963	0.907	2.70848e-09	Ccl11 Fib	Col6a1
Nop582	1.39528e-13	0.470944	0.73	0.61	2.8959e-09	Ccl11 Fib	Nop58
Itgb11	1.51107e-13	0.282638	0.939	0.916	3.13623e-09	Ccl11 Fib	Itgb1
Nfia	1.5847e-13	0.30887	0.958	0.916	3.28905e-09	Ccl11 Fib	Nfia
Rassf1	2.19353e-13	0.325356	0.686	0.548	4.55267e-09	Ccl11 Fib	Rassf1
Jak21	2.21197e-13	0.384562	0.464	0.31	4.59094e-09	Ccl11 Fib	Jak2
Cd342	3.94071e-13	0.301712	0.985	0.893	8.17895e-09	Ccl11 Fib	Cd34
Socs12	4.36557e-13	0.390864	0.523	0.372	9.06075e-09	Ccl11 Fib	Socs1
Atp10a	6.11427e-13	0.446358	0.496	0.344	1.26902e-08	Ccl11 Fib	Atp10a
Tm4sf11	7.14068e-13	0.399114	0.6	0.435	1.48205e-08	Ccl11 Fib	Tm4sf1
Bmp41	1.05189e-12	0.362228	0.491	0.338	2.18319e-08	Ccl11 Fib	Bmp4
Sept111	1.15622e-12	0.352235	0.74	0.61	2.39973e-08	Ccl11 Fib	Sept11
Jade1	1.24209e-12	0.312382	0.364	0.226	2.57795e-08	Ccl11 Fib	Jade1
Frmd4b1	1.24983e-12	0.322708	0.418	0.267	2.59401e-08	Ccl11 Fib	Frmd4b
Lvrn	1.76961e-12	0.330141	0.337	0.195	3.67283e-08	Ccl11 Fib	Lvrn
Brd22	2.32111e-12	0.410215	0.857	0.779	4.81747e-08	Ccl11 Fib	Brd2
Tnfsf91	3.15536e-12	0.591182	0.442	0.297	6.54895e-08	Ccl11 Fib	Tnfsf9
Trak11	3.45117e-12	0.398515	0.676	0.573	7.16291e-08	Ccl11 Fib	Trak1
Tpm41	3.74882e-12	0.306573	0.771	0.685	7.78068e-08	Ccl11 Fib	Tpm4
Cxcl15	4.07157e-12	0.758041	0.84	0.732	8.45055e-08	Ccl11 Fib	Cxcl1
Bmpr21	4.158e-12	0.42329	0.828	0.788	8.62994e-08	Ccl11 Fib	Bmpr2
Ccl21	4.96899e-12	1.64244	0.526	0.412	1.03131e-07	Ccl11 Fib	Ccl2
Zc3hav1	5.64854e-12	0.450631	0.568	0.458	1.17235e-07	Ccl11 Fib	Zc3hav1
Agap1	5.71798e-12	0.36683	0.681	0.57	1.18677e-07	Ccl11 Fib	Agap1
Nab1	6.03776e-12	0.30998	0.514	0.368	1.25314e-07	Ccl11 Fib	Nab1
Tnfrsf12a2	9.10764e-12	0.338798	0.563	0.402	1.89029e-07	Ccl11 Fib	Tnfrsf12a
Nav12	9.73068e-12	0.287675	0.948	0.886	2.0196e-07	Ccl11 Fib	Nav1
Rnase41	1.30431e-11	0.259633	0.998	0.963	2.7071e-07	Ccl11 Fib	Rnase4
Gadd45g2	1.453e-11	0.760523	0.776	0.728	3.0157e-07	Ccl11 Fib	Gadd45g
Pdpn1	1.62131e-11	0.523853	0.644	0.546	3.36503e-07	Ccl11 Fib	Pdpn
Myadm	1.71281e-11	0.326423	0.614	0.492	3.55494e-07	Ccl11 Fib	Myadm
Cyth3	2.08881e-11	0.333929	0.617	0.493	4.33534e-07	Ccl11 Fib	Cyth3
Rhoj1	2.97835e-11	0.301898	0.926	0.886	6.18156e-07	Ccl11 Fib	Rhoj
Hk21	3.41123e-11	0.47953	0.671	0.566	7.08001e-07	Ccl11 Fib	Hk2
Pcsk51	3.60971e-11	0.365275	0.582	0.424	7.49196e-07	Ccl11 Fib	Pcsk5
Uap11	3.89465e-11	0.576529	0.931	0.923	8.08334e-07	Ccl11 Fib	Uap1
Phlda31	4.18129e-11	0.424884	0.423	0.294	8.67828e-07	Ccl11 Fib	Phlda3
Adamts11	4.3583e-11	0.516515	0.7	0.593	9.04566e-07	Ccl11 Fib	Adamts1
Gria3	5.0629e-11	0.258578	0.391	0.247	1.0508e-06	Ccl11 Fib	Gria3
Elf11	5.39169e-11	0.385687	0.899	0.845	1.11904e-06	Ccl11 Fib	Elf1
Noct	8.28968e-11	0.379948	0.307	0.187	1.72052e-06	Ccl11 Fib	Noct
Map3k52	1.12096e-10	0.30343	0.44	0.303	2.32654e-06	Ccl11 Fib	Map3k5
Heg11	1.13056e-10	0.555182	0.784	0.71	2.34647e-06	Ccl11 Fib	Heg1
Coq10b1	1.5065e-10	0.272256	0.813	0.717	3.12675e-06	Ccl11 Fib	Coq10b
Itpr1	2.12402e-10	0.295458	0.42	0.282	4.40841e-06	Ccl11 Fib	Itpr1
Mt22	2.31594e-10	0.400859	0.971	0.958	4.80673e-06	Ccl11 Fib	Mt2
Iqgap1	2.63693e-10	0.283512	0.885	0.822	5.47295e-06	Ccl11 Fib	Iqgap1
Sik31	2.86543e-10	0.374411	0.867	0.815	5.9472e-06	Ccl11 Fib	Sik3
Ccnl11	3.14602e-10	0.335131	0.912	0.862	6.52957e-06	Ccl11 Fib	Ccnl1
Ifi2071	3.19248e-10	0.432874	0.622	0.515	6.626e-06	Ccl11 Fib	Ifi207
Sulf11	3.46475e-10	0.660431	0.725	0.665	7.19108e-06	Ccl11 Fib	Sulf1
Dram1	3.81742e-10	0.386267	0.477	0.351	7.92305e-06	Ccl11 Fib	Dram1
Arl13b1	4.15645e-10	0.310683	0.641	0.524	8.6267e-06	Ccl11 Fib	Arl13b
Csrp1	4.25394e-10	0.383324	0.349	0.232	8.82905e-06	Ccl11 Fib	Csrp1
Phlda12	4.77166e-10	0.428743	0.811	0.74	9.90358e-06	Ccl11 Fib	Phlda1
Dennd2a	5.97657e-10	0.257832	0.366	0.236	1.24044e-05	Ccl11 Fib	Dennd2a
Maff1	6.09654e-10	0.326134	0.754	0.633	1.26534e-05	Ccl11 Fib	Maff
Diaph1	6.26519e-10	0.279161	0.762	0.656	1.30034e-05	Ccl11 Fib	Diaph1
Stx11	6.3437e-10	0.261451	0.31	0.189	1.31663e-05	Ccl11 Fib	Stx11
Tubb4b1	6.53204e-10	0.343168	0.821	0.745	1.35573e-05	Ccl11 Fib	Tubb4b
Jund1	6.58274e-10	0.297343	0.998	0.998	1.36625e-05	Ccl11 Fib	Jund
Lysmd2	6.74917e-10	0.276161	0.71	0.583	1.40079e-05	Ccl11 Fib	Lysmd2
Dcbld22	8.52007e-10	0.278865	0.597	0.457	1.76834e-05	Ccl11 Fib	Dcbld2
Lama41	9.23269e-10	0.286385	0.742	0.659	1.91624e-05	Ccl11 Fib	Lama4
U2af1	9.87813e-10	0.270587	0.609	0.501	2.05021e-05	Ccl11 Fib	U2af1
Ap1s2	1.12829e-09	0.277324	0.405	0.28	2.34176e-05	Ccl11 Fib	Ap1s2
Vav3	1.13602e-09	0.287309	0.432	0.303	2.35781e-05	Ccl11 Fib	Vav3
Plcl1	1.27869e-09	0.284015	0.3	0.184	2.65392e-05	Ccl11 Fib	Plcl1
Spats21	1.44344e-09	0.398526	0.398	0.28	2.99587e-05	Ccl11 Fib	Spats2
Slc25a5	1.55155e-09	0.285578	0.698	0.607	3.22025e-05	Ccl11 Fib	Slc25a5
Arid5a1	1.59765e-09	0.274495	0.526	0.396	3.31592e-05	Ccl11 Fib	Arid5a
Tspo2	1.66971e-09	0.284032	0.929	0.886	3.46549e-05	Ccl11 Fib	Tspo
Mt12	2.44491e-09	0.46441	0.99	0.995	5.07441e-05	Ccl11 Fib	Mt1
Ptbp31	2.66078e-09	0.284676	0.7	0.61	5.52246e-05	Ccl11 Fib	Ptbp3
Sik11	2.77202e-09	0.28837	0.548	0.419	5.75333e-05	Ccl11 Fib	Sik1
Fndc3a	4.75801e-09	0.400899	0.634	0.548	9.87526e-05	Ccl11 Fib	Fndc3a
Serpine11	4.91844e-09	0.442592	0.317	0.204	0.000102082	Ccl11 Fib	Serpine1
Ttc19	5.63083e-09	0.281828	0.462	0.346	0.000116868	Ccl11 Fib	Ttc19
Myd881	7.58579e-09	0.361804	0.499	0.387	0.000157443	Ccl11 Fib	Myd88
Plekha51	9.3499e-09	0.264889	0.639	0.532	0.000194057	Ccl11 Fib	Plekha5
Ang	9.76859e-09	0.279478	0.459	0.333	0.000202747	Ccl11 Fib	Ang
Rnd3	1.17936e-08	0.327367	0.656	0.533	0.000244777	Ccl11 Fib	Rnd3
Sned11	1.30809e-08	0.383659	0.791	0.691	0.000271494	Ccl11 Fib	Sned1
Susd6	1.55949e-08	0.303322	0.499	0.384	0.000323672	Ccl11 Fib	Susd6
Trib11	1.71377e-08	0.446935	0.531	0.433	0.000355693	Ccl11 Fib	Trib1
Nfic	1.86209e-08	0.261902	0.826	0.763	0.000386477	Ccl11 Fib	Nfic
Rc3h1	1.92818e-08	0.33535	0.585	0.471	0.000400194	Ccl11 Fib	Rc3h1
Ank21	1.93504e-08	0.378835	0.688	0.601	0.000401618	Ccl11 Fib	Ank2
Abhd17b	2.25599e-08	0.338099	0.383	0.282	0.00046823	Ccl11 Fib	Abhd17b
Tmod21	2.4934e-08	0.289929	0.658	0.543	0.000517505	Ccl11 Fib	Tmod2
Mpp72	2.59441e-08	0.426147	0.349	0.238	0.00053847	Ccl11 Fib	Mpp7
Samd42	2.6459e-08	0.356979	0.764	0.706	0.000549158	Ccl11 Fib	Samd4
Jun2	2.69577e-08	0.562321	0.968	0.959	0.000559508	Ccl11 Fib	Jun
Ccl8	4.33431e-08	0.386972	0.258	0.158	0.000899585	Ccl11 Fib	Ccl8
Fam126a1	4.70554e-08	0.407	0.538	0.455	0.000976635	Ccl11 Fib	Fam126a
Kmt2e1	5.02032e-08	0.275068	0.826	0.767	0.00104197	Ccl11 Fib	Kmt2e
Plscr41	5.29289e-08	0.285004	0.59	0.485	0.00109854	Ccl11 Fib	Plscr4
Tgfbr11	5.32409e-08	0.261889	0.646	0.553	0.00110502	Ccl11 Fib	Tgfbr1
Ifi2051	6.07386e-08	0.498094	0.597	0.473	0.00126063	Ccl11 Fib	Ifi205
Stat31	6.16252e-08	0.266783	0.941	0.893	0.00127903	Ccl11 Fib	Stat3
AY036118	6.87164e-08	0.264078	0.978	0.974	0.00142621	Ccl11 Fib	AY036118
Sh3bgrl31	8.06654e-08	0.315558	0.577	0.484	0.00167421	Ccl11 Fib	Sh3bgrl3
Nup981	9.54405e-08	0.287147	0.693	0.611	0.00198087	Ccl11 Fib	Nup98
Sat12	9.99428e-08	0.291147	0.916	0.853	0.00207431	Ccl11 Fib	Sat1
Stk401	1.00436e-07	0.273737	0.501	0.398	0.00208455	Ccl11 Fib	Stk40
Slfn5	1.01488e-07	0.272257	0.405	0.289	0.00210639	Ccl11 Fib	Slfn5
Arnt	1.06839e-07	0.272121	0.509	0.403	0.00221743	Ccl11 Fib	Arnt
Hivep1	1.12954e-07	0.280013	0.462	0.353	0.00234436	Ccl11 Fib	Hivep1
Sntb2	1.18112e-07	0.267953	0.816	0.799	0.00245142	Ccl11 Fib	Sntb2
Crlf11	1.86833e-07	0.271045	0.302	0.199	0.00387772	Ccl11 Fib	Crlf1
Mtch1	1.87287e-07	0.256001	0.87	0.849	0.00388715	Ccl11 Fib	Mtch1
Dpysl21	1.96306e-07	0.262973	0.74	0.686	0.00407432	Ccl11 Fib	Dpysl2
Klf41	2.20745e-07	0.304781	0.995	0.988	0.00458156	Ccl11 Fib	Klf4
Amotl1	2.28524e-07	0.262825	0.533	0.428	0.00474301	Ccl11 Fib	Amotl1
Hivep21	2.63549e-07	0.445594	0.929	0.907	0.00546996	Ccl11 Fib	Hivep2
Rap1gds1	2.80367e-07	0.463746	0.467	0.38	0.00581903	Ccl11 Fib	Rap1gds1
Kdm6b2	2.89258e-07	0.252156	0.796	0.731	0.00600356	Ccl11 Fib	Kdm6b
Rhoq2	3.43939e-07	0.333387	0.801	0.755	0.00713845	Ccl11 Fib	Rhoq
Arhgap32	3.56119e-07	0.256484	0.373	0.268	0.00739126	Ccl11 Fib	Arhgap32
9930021J03Rik	3.63058e-07	0.327329	0.484	0.384	0.00753526	Ccl11 Fib	9930021J03Rik
Srxn11	3.76334e-07	0.378116	0.396	0.289	0.00781081	Ccl11 Fib	Srxn1
Gng121	3.97129e-07	0.323172	0.717	0.659	0.00824241	Ccl11 Fib	Gng12
Ptk2	4.58112e-07	0.254762	0.533	0.434	0.00950811	Ccl11 Fib	Ptk2
Cask	5.16232e-07	0.28066	0.6	0.515	0.0107144	Ccl11 Fib	Cask
Has12	6.64639e-07	0.61745	0.801	0.805	0.0137946	Ccl11 Fib	Has1
Ano6	6.67506e-07	0.301282	0.622	0.549	0.0138541	Ccl11 Fib	Ano6
Rell1	8.27746e-07	0.25212	0.405	0.3	0.0171799	Ccl11 Fib	Rell1
Fbln51	9.95822e-07	0.256722	0.737	0.659	0.0206683	Ccl11 Fib	Fbln5
Ifi2041	2.19594e-06	0.39141	0.563	0.481	0.0455767	Ccl11 Fib	Ifi204
Wipf11	2.31404e-06	0.284016	0.722	0.649	0.0480279	Ccl11 Fib	Wipf1
Ntn41	3.48012e-06	0.450154	0.528	0.445	0.0722298	Ccl11 Fib	Ntn4
Akt31	3.54165e-06	0.291196	0.585	0.499	0.0735069	Ccl11 Fib	Akt3
Rnf213	3.78517e-06	0.412289	0.27	0.194	0.0785612	Ccl11 Fib	Rnf213
Clcn51	3.98098e-06	0.298129	0.447	0.357	0.0826252	Ccl11 Fib	Clcn5
Tnfaip62	4.95291e-06	0.305024	0.737	0.661	0.102798	Ccl11 Fib	Tnfaip6
Lhfp1	5.18609e-06	0.25951	0.816	0.751	0.107637	Ccl11 Fib	Lhfp
Fosl21	8.66453e-06	0.251243	0.69	0.638	0.179832	Ccl11 Fib	Fosl2
Nbl11	1.10817e-05	0.287099	0.87	0.846	0.230001	Ccl11 Fib	Nbl1
Elf21	1.40532e-05	0.255207	0.732	0.696	0.291675	Ccl11 Fib	Elf2
Ptprg1	1.73763e-05	0.314734	0.759	0.713	0.360645	Ccl11 Fib	Ptprg
Arntl1	1.91269e-05	0.250561	0.568	0.486	0.396979	Ccl11 Fib	Arntl
Etv6	2.20162e-05	0.306849	0.459	0.382	0.456946	Ccl11 Fib	Etv6
Sod2	2.83094e-05	0.303472	0.612	0.559	0.587562	Ccl11 Fib	Sod2
Esr1	3.89606e-05	0.26434	0.396	0.311	0.808626	Ccl11 Fib	Esr1
Ier32	6.22655e-05	0.500907	0.889	0.856	1	Ccl11 Fib	Ier3
Nfkb12	7.04931e-05	0.304732	0.897	0.876	1	Ccl11 Fib	Nfkb1
Fosb2	7.09253e-05	0.293916	0.953	0.932	1	Ccl11 Fib	Fosb
Ier22	8.35226e-05	0.346434	0.902	0.861	1	Ccl11 Fib	Ier2
Thy1	0.000131244	0.264745	0.42	0.341	1	Ccl11 Fib	Thy1
Prkg1	0.000134765	0.292268	0.324	0.248	1	Ccl11 Fib	Prkg1
Fbxl71	0.000254095	0.339282	0.474	0.399	1	Ccl11 Fib	Fbxl7
Adgrd11	0.000441529	0.290661	0.806	0.741	1	Ccl11 Fib	Adgrd1
March32	0.00048687	0.2789	0.654	0.587	1	Ccl11 Fib	March3
Jak12	0.000639001	0.255181	0.963	0.948	1	Ccl11 Fib	Jak1
Ddit3	0.000857922	0.264786	0.455	0.397	1	Ccl11 Fib	Ddit3
Atf32	0.000865182	0.264999	0.934	0.883	1	Ccl11 Fib	Atf3
Rcan12	0.000981885	0.262342	0.779	0.755	1	Ccl11 Fib	Rcan1
Rps6ka31	0.00135803	0.312893	0.725	0.696	1	Ccl11 Fib	Rps6ka3
Klf61	0.00693258	0.320371	0.774	0.759	1	Ccl11 Fib	Klf6
