## Supplementary Table 3 for "Single-cell atlas reveals age-related cellular shifts underlying fibrosis in murine synovium"

### Sheet: Sheet 1
	baseMean	log2FoldChange	lfcSE	stat	pvalue	padj	gene
ENSMUSG00000026235|13838|Epha4	166.854	2.155	0.293363	7.34584	2.0447e-13	4.10674e-11	ENSMUSG00000026235|13838|Epha4
ENSMUSG00000032649|269132|Colgalt2	1635.28	-1.05207	0.182333	-5.77008	7.92351e-09	7.69225e-07	ENSMUSG00000032649|269132|Colgalt2
ENSMUSG00000026047|72050|Poglut2	301.952	0.680669	0.223105	3.05089	0.00228165	0.0405028	ENSMUSG00000026047|72050|Poglut2
ENSMUSG00000026043|12825|Col3a1	593168	1.95429	0.118952	16.4293	1.18039e-60	2.99376e-57	ENSMUSG00000026043|12825|Col3a1
ENSMUSG00000026042|12832|Col5a2	54637.3	0.894206	0.102818	8.69696	3.4089e-18	1.25758e-15	ENSMUSG00000026042|12832|Col5a2
ENSMUSG00000026249|20720|Serpine2	14468.2	-0.543165	0.0823261	-6.59772	4.17518e-11	5.92409e-09	ENSMUSG00000026249|20720|Serpine2
ENSMUSG00000026478|226519|Lamc1	40017.8	0.379846	0.107203	3.54326	0.00039522	0.0105932	ENSMUSG00000026478|226519|Lamc1
ENSMUSG00000079138|-|Gm8818	423.652	0.951088	0.216128	4.40058	1.07961e-05	0.000504731	ENSMUSG00000079138|-|Gm8818
ENSMUSG00000026475|19734|Rgs16	95.164	1.48783	0.395956	3.75756	0.000171581	0.00549979	ENSMUSG00000026475|19734|Rgs16
ENSMUSG00000026107|109019|Nabp1	1798.26	-0.337644	0.112238	-3.00829	0.00262718	0.0449836	ENSMUSG00000026107|109019|Nabp1
ENSMUSG00000055980|16367|Irs1	3637.05	0.617564	0.119912	5.15016	2.6027e-07	1.8996e-05	ENSMUSG00000055980|16367|Irs1
ENSMUSG00000067158|12829|Col4a4	478.79	1.02975	0.234871	4.38434	1.16337e-05	0.000540156	ENSMUSG00000067158|12829|Col4a4
ENSMUSG00000048402|14633|Gli2	885.888	0.527661	0.159073	3.31711	0.000909548	0.0202133	ENSMUSG00000048402|14633|Gli2
ENSMUSG00000037035|16324|Inhbb	942.633	-0.578531	0.15589	-3.71116	0.000206314	0.00640078	ENSMUSG00000037035|16324|Inhbb
ENSMUSG00000038806|208768|Sde2	1829.83	0.465003	0.147912	3.14378	0.00166779	0.0321315	ENSMUSG00000038806|208768|Sde2
ENSMUSG00000092083|98741|Kcnb2	11.7788	4.0738	1.1187	3.64155	0.000271004	0.00784404	ENSMUSG00000092083|98741|Kcnb2
ENSMUSG00000002881|17936|Nab1	2314.48	0.409877	0.115259	3.55613	0.000376352	0.0102225	ENSMUSG00000002881|17936|Nab1
ENSMUSG00000026222|20684|Sp100	161.824	-0.960486	0.262112	-3.66441	0.000247907	0.00732662	ENSMUSG00000026222|20684|Sp100
ENSMUSG00000067780|94227|Pi15	1373.89	1.47033	0.180906	8.12758	4.37958e-16	1.25157e-13	ENSMUSG00000067780|94227|Pi15
ENSMUSG00000025776|83691|Crispld1	458.391	1.16074	0.184065	6.30612	2.86122e-10	3.5616e-08	ENSMUSG00000025776|83691|Crispld1
ENSMUSG00000033544|72713|Angptl1	2768.75	0.728517	0.114794	6.34631	2.20538e-10	2.77932e-08	ENSMUSG00000033544|72713|Angptl1
ENSMUSG00000051590|22625|Map3k19	72.5992	-1.19984	0.396771	-3.02402	0.00249439	0.0433315	ENSMUSG00000051590|22625|Map3k19
ENSMUSG00000041779|170829|Tram2	2717.68	0.321169	0.102758	3.12548	0.00177517	0.033725	ENSMUSG00000041779|170829|Tram2
ENSMUSG00000026241|18159|Nppc	55.6972	1.56391	0.499284	3.1323	0.00173442	0.0331993	ENSMUSG00000026241|18159|Nppc
ENSMUSG00000025934|14859|Gsta3	818.241	-0.821457	0.135028	-6.08362	1.17497e-09	1.30989e-07	ENSMUSG00000025934|14859|Gsta3
ENSMUSG00000028033|226922|Kcnq5	182.21	-1.82191	0.298189	-6.10992	9.96801e-10	1.13624e-07	ENSMUSG00000028033|226922|Kcnq5
ENSMUSG00000026589|89867|Sec16b	1155.9	0.579519	0.127262	4.55374	5.27014e-06	0.000270028	ENSMUSG00000026589|89867|Sec16b
ENSMUSG00000026401|13137|Cd55b	40.4384	-1.69304	0.5333	-3.17465	0.00150019	0.0297098	ENSMUSG00000026401|13137|Cd55b
ENSMUSG00000086825|-|Gm15675	320.289	-0.6976	0.221573	-3.1484	0.00164165	0.0317834	ENSMUSG00000086825|-|Gm15675
ENSMUSG00000026399|13136|Cd55	9429.91	-0.490813	0.115797	-4.23855	2.24968e-05	0.00095549	ENSMUSG00000026399|13136|Cd55
ENSMUSG00000026255|98363|Efhd1	2753.75	-0.683349	0.142022	-4.81157	1.4975e-06	8.83267e-05	ENSMUSG00000026255|98363|Efhd1
ENSMUSG00000038305|67198|Spats2l	800.945	1.13635	0.1442	7.88042	3.26287e-15	8.48764e-13	ENSMUSG00000038305|67198|Spats2l
ENSMUSG00000046404|226418|Yod1	761.501	0.78948	0.237069	3.33017	0.000867922	0.0195451	ENSMUSG00000046404|226418|Yod1
ENSMUSG00000064294|71724|Aox3	950.916	-1.01253	0.167512	-6.04453	1.49842e-09	1.65233e-07	ENSMUSG00000064294|71724|Aox3
ENSMUSG00000026147|12839|Col9a1	15.2695	3.28202	1.05256	3.11811	0.00182012	0.0343218	ENSMUSG00000026147|12839|Col9a1
ENSMUSG00000026615|107508|Eprs	5233.55	0.351814	0.0943259	3.72977	0.000191654	0.00600101	ENSMUSG00000026615|107508|Eprs
ENSMUSG00000103693|-|Gm37529	63.308	-1.30937	0.429342	-3.04971	0.00229059	0.0405905	ENSMUSG00000103693|-|Gm37529
ENSMUSG00000026604|19250|Ptpn14	1015.4	0.447347	0.145785	3.06855	0.00215101	0.0389723	ENSMUSG00000026604|19250|Ptpn14
ENSMUSG00000104435|-|Gm37422	14.8164	-2.93914	0.975431	-3.01317	0.00258533	0.044376	ENSMUSG00000104435|-|Gm37422
ENSMUSG00000013275|98396|Slc41a1	2564.94	0.512486	0.140194	3.65555	0.000256636	0.00750308	ENSMUSG00000013275|98396|Slc41a1
ENSMUSG00000042182|320705|Bend6	191.488	-1.10107	0.331429	-3.32221	0.000893088	0.0199788	ENSMUSG00000042182|320705|Bend6
ENSMUSG00000026020|55989|Nop58	4080.22	0.540675	0.136606	3.95791	7.5608e-05	0.00281484	ENSMUSG00000026020|55989|Nop58
ENSMUSG00000053024|21367|Cntn2	50.8699	-4.70502	0.801171	-5.87267	4.28819e-09	4.35037e-07	ENSMUSG00000053024|21367|Cntn2
ENSMUSG00000026447|240752|Pik3c2b	278.95	1.3719	0.218041	6.29191	3.13577e-10	3.87956e-08	ENSMUSG00000026447|240752|Pik3c2b
ENSMUSG00000046062|108954|Ppp1r15b	4454.7	0.448192	0.113788	3.93884	8.1876e-05	0.00300409	ENSMUSG00000046062|108954|Ppp1r15b
ENSMUSG00000103002|-|Gm38075	27.7116	-1.99897	0.624848	-3.19912	0.00137846	0.0277469	ENSMUSG00000103002|-|Gm38075
ENSMUSG00000048126|12835|Col6a3	44573.6	0.692174	0.132011	5.24329	1.57737e-07	1.19869e-05	ENSMUSG00000048126|12835|Col6a3
ENSMUSG00000041577|116847|Prelp	25652.6	0.713489	0.09776	7.29837	2.91267e-13	5.6825e-11	ENSMUSG00000041577|116847|Prelp
ENSMUSG00000026566|68481|Mpzl1	764.235	1.02348	0.149056	6.86641	6.5839e-12	1.03556e-09	ENSMUSG00000026566|68481|Mpzl1
ENSMUSG00000034220|14733|Gpc1	3210.03	-0.413424	0.106459	-3.88342	0.000102997	0.00362815	ENSMUSG00000034220|14733|Gpc1
ENSMUSG00000040612|100039795|Ildr2	3461.2	-0.654786	0.144208	-4.54057	5.61024e-06	0.00028494	ENSMUSG00000040612|100039795|Ildr2
ENSMUSG00000052534|18514|Pbx1	3403.13	-0.324313	0.0916097	-3.54015	0.000399894	0.0106341	ENSMUSG00000052534|18514|Pbx1
ENSMUSG00000015222|17756|Map2	168.175	1.30477	0.264946	4.92467	8.45012e-07	5.3916e-05	ENSMUSG00000015222|17756|Map2
ENSMUSG00000038530|19736|Rgs4	294.531	-1.16307	0.323417	-3.59621	0.000322891	0.0090988	ENSMUSG00000038530|19736|Rgs4
ENSMUSG00000026278|51800|Bok	267.352	-1.27333	0.235892	-5.39791	6.74198e-08	5.3645e-06	ENSMUSG00000026278|51800|Bok
ENSMUSG00000026667|16589|Uhmk1	1416.06	-0.340474	0.111106	-3.06442	0.00218093	0.0393692	ENSMUSG00000026667|16589|Uhmk1
ENSMUSG00000102374|-|Gm38387	92.347	-1.21	0.361488	-3.34726	0.000816138	0.0186061	ENSMUSG00000102374|-|Gm38387
ENSMUSG00000061816|17901|Myl1	44.9459	3.23192	0.846783	3.81671	0.000135246	0.00452081	ENSMUSG00000061816|17901|Myl1
ENSMUSG00000038473|70729|Nos1ap	156.047	1.03033	0.320203	3.21775	0.00129202	0.0264799	ENSMUSG00000038473|70729|Nos1ap
ENSMUSG00000038463|320078|Olfml2b	10200.2	0.562771	0.0924227	6.0891	1.13547e-09	1.27993e-07	ENSMUSG00000038463|320078|Olfml2b
ENSMUSG00000040710|20452|St8sia4	23.4607	-4.34947	0.89987	-4.83345	1.34189e-06	7.98445e-05	ENSMUSG00000040710|20452|St8sia4
ENSMUSG00000037138|16764|Aff3	4307.73	0.754735	0.0925244	8.15714	3.43041e-16	9.94328e-14	ENSMUSG00000037138|16764|Aff3
ENSMUSG00000038370|66425|Pcp4l1	188.131	-2.96111	0.382726	-7.7369	1.01871e-14	2.46067e-12	ENSMUSG00000038370|66425|Pcp4l1
ENSMUSG00000006403|240913|Adamts4	1226.06	1.34128	0.20271	6.61672	3.67265e-11	5.28497e-09	ENSMUSG00000006403|240913|Adamts4
ENSMUSG00000070942|107527|Il1rl2	1042.28	0.626292	0.148561	4.21571	2.48989e-05	0.00104261	ENSMUSG00000070942|107527|Il1rl2
ENSMUSG00000026193|14268|Fn1	884456	-1.04177	0.283069	-3.68026	0.000232996	0.00700511	ENSMUSG00000026193|14268|Fn1
ENSMUSG00000026051|78896|Ecrg4	332.502	1.47445	0.229588	6.42212	1.34385e-10	1.77057e-08	ENSMUSG00000026051|78896|Ecrg4
ENSMUSG00000026185|16011|Igfbp5	204341	-0.405605	0.116349	-3.48611	0.000490091	0.0125714	ENSMUSG00000026185|16011|Igfbp5
ENSMUSG00000038034|140559|Igsf8	3921.97	-0.354169	0.111819	-3.16734	0.0015384	0.0302756	ENSMUSG00000038034|140559|Igsf8
ENSMUSG00000007097|98660|Atp1a2	719.875	1.34875	0.134935	9.99553	1.59428e-23	8.51259e-21	ENSMUSG00000007097|98660|Atp1a2
ENSMUSG00000035131|215378|Brinp3	62.6274	-2.52922	0.463751	-5.45383	4.92961e-08	4.04947e-06	ENSMUSG00000035131|215378|Brinp3
ENSMUSG00000054203|226695|Ifi205	6055.09	0.585119	0.127261	4.59778	4.27008e-06	0.000224456	ENSMUSG00000054203|226695|Ifi205
ENSMUSG00000066842|545370|Hmcn1	3622.28	-0.730328	0.156031	-4.68065	2.85964e-06	0.000156817	ENSMUSG00000066842|545370|Hmcn1
ENSMUSG00000026202|22145|Tuba4a	1312.76	-0.730952	0.155311	-4.70638	2.52158e-06	0.000139408	ENSMUSG00000026202|22145|Tuba4a
ENSMUSG00000026208|13346|Des	674.14	-1.14947	0.138486	-8.30027	1.03876e-16	3.29321e-14	ENSMUSG00000026208|13346|Des
ENSMUSG00000030768|68897|Disp1	2919.72	-0.346618	0.104139	-3.32841	0.000873427	0.0196038	ENSMUSG00000030768|68897|Disp1
ENSMUSG00000026211|98733|Obsl1	729.297	0.872275	0.163384	5.33879	9.3567e-08	7.27385e-06	ENSMUSG00000026211|98733|Obsl1
ENSMUSG00000046856|241070|Gpr1	528.869	-1.00506	0.237522	-4.23145	2.32187e-05	0.000979432	ENSMUSG00000046856|241070|Gpr1
ENSMUSG00000041642|16565|Kif21b	243.158	-1.06278	0.28558	-3.72146	0.000198075	0.00617349	ENSMUSG00000041642|16565|Kif21b
ENSMUSG00000026437|18557|Cdk18	29.7846	-6.3012	1.17475	-5.36388	8.14549e-08	6.40589e-06	ENSMUSG00000026437|18557|Cdk18
ENSMUSG00000049881|69953|2810025M15Rik	119.12	-0.910534	0.283245	-3.21465	0.00130602	0.0266324	ENSMUSG00000049881|69953|2810025M15Rik
ENSMUSG00000121280|-|-	418.401	-0.603605	0.189091	-3.19215	0.0014122	0.0282858	ENSMUSG00000121280|-|-
ENSMUSG00000026582|20339|Sele	42.118	2.55659	0.633574	4.03519	5.45577e-05	0.00214947	ENSMUSG00000026582|20339|Sele
ENSMUSG00000099507|100418056|Gm18970	6.88938	-5.06693	1.59726	-3.17226	0.00151255	0.0298828	ENSMUSG00000099507|100418056|Gm18970
ENSMUSG00000041559|14264|Fmod	17908	1.64565	0.112786	14.5909	3.2109e-48	4.34328e-45	ENSMUSG00000041559|14264|Fmod
ENSMUSG00000020423|12227|Btg2	21856.1	0.416206	0.132888	3.132	0.00173619	0.0332019	ENSMUSG00000020423|12227|Btg2
ENSMUSG00000034088|110611|Hdlbp	19993	0.285507	0.0829725	3.44098	0.000579609	0.0143418	ENSMUSG00000034088|110611|Hdlbp
ENSMUSG00000026074|26921|Map4k4	9478.73	0.467931	0.125269	3.73541	0.000187412	0.00587727	ENSMUSG00000026074|26921|Map4k4
ENSMUSG00000027460|11602|Angpt4	155.304	1.1634	0.319515	3.64115	0.000271423	0.00784498	ENSMUSG00000027460|11602|Angpt4
ENSMUSG00000032802|76650|Srxn1	2971.4	0.816635	0.151065	5.40586	6.44964e-08	5.1521e-06	ENSMUSG00000032802|76650|Srxn1
ENSMUSG00000000392|14089|Fap	2106.92	-0.474085	0.116112	-4.08299	4.44597e-05	0.00178631	ENSMUSG00000000392|14089|Fap
ENSMUSG00000036040|77794|Adamtsl2	48.2238	2.01716	0.627996	3.21206	0.00131788	0.0267934	ENSMUSG00000036040|77794|Adamtsl2
ENSMUSG00000042745|15901|Id1	776.423	0.694343	0.124881	5.56002	2.69743e-08	2.3796e-06	ENSMUSG00000042745|15901|Id1
ENSMUSG00000026657|209630|Frmd4a	461.799	0.537864	0.15129	3.55519	0.000377708	0.0102456	ENSMUSG00000026657|209630|Frmd4a
ENSMUSG00000026837|12831|Col5a1	74028	1.51745	0.0961308	15.7853	3.92907e-56	7.97209e-53	ENSMUSG00000026837|12831|Col5a1
ENSMUSG00000044647|77771|Csrnp3	72.9094	1.98534	0.460422	4.312	1.61784e-05	0.000718292	ENSMUSG00000044647|77771|Csrnp3
ENSMUSG00000081005|-|Gm13198	7.03811	5.72757	1.63602	3.50092	0.000463661	0.0120457	ENSMUSG00000081005|-|Gm13198
ENSMUSG00000038932|277353|Tcfl5	285.076	-1.20152	0.304222	-3.94947	7.8326e-05	0.00289478	ENSMUSG00000038932|277353|Tcfl5
ENSMUSG00000045319|227545|Proser2	36.6022	1.90537	0.633368	3.00831	0.00262707	0.0449836	ENSMUSG00000045319|227545|Proser2
ENSMUSG00000027574|58237|Nkain4	10.3375	3.86753	1.23179	3.13977	0.00169078	0.0324252	ENSMUSG00000027574|58237|Nkain4
ENSMUSG00000027068|241452|Dhrs9	334.713	1.18498	0.244695	4.8427	1.28089e-06	7.69829e-05	ENSMUSG00000027068|241452|Dhrs9
ENSMUSG00000026773|170768|Pfkfb3	705.952	0.614362	0.173346	3.54414	0.000393897	0.0105857	ENSMUSG00000026773|170768|Pfkfb3
ENSMUSG00000027015|73649|Cybrd1	136.332	2.65435	0.323023	8.2172	2.08303e-16	6.21538e-14	ENSMUSG00000027015|73649|Cybrd1
ENSMUSG00000002108|22259|Nr1h3	233.483	-0.945718	0.258822	-3.65394	0.000258248	0.00753935	ENSMUSG00000002108|22259|Nr1h3
ENSMUSG00000026748|67448|Plxdc2	10267	0.330278	0.0909179	3.6327	0.000280466	0.00807185	ENSMUSG00000026748|67448|Plxdc2
ENSMUSG00000004085|65964|Map3k20	2587.11	-0.324653	0.105153	-3.08743	0.00201893	0.0372063	ENSMUSG00000004085|65964|Map3k20
ENSMUSG00000026739|12151|Bmi1	1000.73	-0.425101	0.129048	-3.29413	0.000987265	0.0215625	ENSMUSG00000026739|12151|Bmi1
ENSMUSG00000075284|215280|Wipf1	3502.46	0.291221	0.0924419	3.15031	0.00163096	0.0317087	ENSMUSG00000075284|215280|Wipf1
ENSMUSG00000027624|13821|Epb41l1	3685.76	-0.52201	0.15221	-3.42954	0.000604598	0.0148514	ENSMUSG00000027624|13821|Epb41l1
ENSMUSG00000033268|99439|Duox1	707.542	-0.803681	0.163269	-4.92243	8.54782e-07	5.43684e-05	ENSMUSG00000033268|99439|Duox1
ENSMUSG00000036617|208618|Etl4	588.179	0.56678	0.171949	3.29622	0.000979955	0.0214307	ENSMUSG00000036617|208618|Etl4
ENSMUSG00000086638|74846|4930405A21Rik	15.6435	-3.66367	0.990648	-3.69825	0.000217089	0.00663363	ENSMUSG00000086638|74846|4930405A21Rik
ENSMUSG00000027249|14061|F2	5.35799	-5.698	1.87914	-3.03224	0.00242742	0.0424956	ENSMUSG00000027249|14061|F2
ENSMUSG00000005804|18457|Bloc1s6	299.763	-0.822179	0.215397	-3.81705	0.000135057	0.00452081	ENSMUSG00000005804|18457|Bloc1s6
ENSMUSG00000005803|59010|Sqor	1344.86	-0.614512	0.126758	-4.84791	1.24767e-06	7.62507e-05	ENSMUSG00000005803|59010|Sqor
ENSMUSG00000039476|20204|Prrx2	910.455	0.79807	0.154482	5.16609	2.39039e-07	1.76367e-05	ENSMUSG00000039476|20204|Prrx2
ENSMUSG00000037813|228846|D630003M21Rik	301.777	0.890771	0.252603	3.52636	0.000421312	0.0111308	ENSMUSG00000037813|228846|D630003M21Rik
ENSMUSG00000016024|16803|Lbp	12166.9	0.383521	0.086525	4.43248	9.31541e-06	0.00044789	ENSMUSG00000016024|16803|Lbp
ENSMUSG00000027230|26427|Creb3l1	5101.87	0.661868	0.0830897	7.96571	1.64273e-15	4.44412e-13	ENSMUSG00000027230|26427|Creb3l1
ENSMUSG00000035877|320799|Zhx3	4727.09	0.518213	0.0957274	5.41343	6.18298e-08	4.99812e-06	ENSMUSG00000035877|320799|Zhx3
ENSMUSG00000027412|64899|Lpin3	467.474	0.553956	0.178824	3.09777	0.00194986	0.0362732	ENSMUSG00000027412|64899|Lpin3
ENSMUSG00000050700|280635|Emilin3	239.279	1.06717	0.224058	4.76294	1.90789e-06	0.000109045	ENSMUSG00000050700|280635|Emilin3
ENSMUSG00000027221|76969|Chst1	166.754	-1.67446	0.345708	-4.84357	1.2753e-06	7.69829e-05	ENSMUSG00000027221|76969|Chst1
ENSMUSG00000068735|277414|Trp53i11	121.286	-1.21906	0.309665	-3.93669	8.26127e-05	0.00302125	ENSMUSG00000068735|277414|Trp53i11
ENSMUSG00000076441|11898|Ass1	203.062	-1.62957	0.275479	-5.91542	3.31037e-09	3.39229e-07	ENSMUSG00000076441|11898|Ass1
ENSMUSG00000051747|22138|Ttn	106.525	2.01024	0.411454	4.88569	1.03066e-06	6.39514e-05	ENSMUSG00000051747|22138|Ttn
ENSMUSG00000074607|269389|Tox2	12.473	4.79507	1.12427	4.26505	1.99855e-05	0.000862891	ENSMUSG00000074607|269389|Tox2
ENSMUSG00000035268|18769|Pkig	579.571	-0.453066	0.143993	-3.14644	0.0016527	0.031906	ENSMUSG00000035268|18769|Pkig
ENSMUSG00000017009|20971|Sdc4	9091.79	0.434477	0.135234	3.21277	0.00131461	0.0267536	ENSMUSG00000017009|20971|Sdc4
ENSMUSG00000017300|21925|Tnnc2	35.4169	3.16745	0.692284	4.57537	4.75382e-06	0.000247956	ENSMUSG00000017300|21925|Tnnc2
ENSMUSG00000048058|241576|Ldlrad3	1492.57	0.339134	0.113944	2.97633	0.00291723	0.0489178	ENSMUSG00000048058|241576|Ldlrad3
ENSMUSG00000027188|210622|Pamr1	3575.65	-0.710901	0.100918	-7.04436	1.86314e-12	3.20365e-10	ENSMUSG00000027188|210622|Pamr1
ENSMUSG00000017767|75642|Spata25	16.1333	-6.31412	1.44745	-4.36225	1.28732e-05	0.000589611	ENSMUSG00000017767|75642|Spata25
ENSMUSG00000039873|415115|Neurl2	38.3555	-1.63792	0.516125	-3.17349	0.00150618	0.0297861	ENSMUSG00000039873|415115|Neurl2
ENSMUSG00000017754|18830|Pltp	5578.3	-1.9992	0.16448	-12.1546	5.41944e-34	4.9982e-31	ENSMUSG00000017754|18830|Pltp
ENSMUSG00000034552|71861|Zswim2	6.05149	-5.87417	1.94361	-3.02229	0.0025087	0.0434753	ENSMUSG00000034552|71861|Zswim2
ENSMUSG00000027386|70370|Fbln7	7688.07	-1.09513	0.288875	-3.79102	0.000150027	0.00492347	ENSMUSG00000027386|70370|Fbln7
ENSMUSG00000053166|104010|Cdh22	151.839	-1.83199	0.268645	-6.81938	9.14342e-12	1.41618e-09	ENSMUSG00000053166|104010|Cdh22
ENSMUSG00000059588|54598|Calcrl	2625.71	-0.966843	0.169181	-5.71484	1.09804e-08	1.02199e-06	ENSMUSG00000059588|54598|Calcrl
ENSMUSG00000036770|74472|Stpg3	47.5079	-1.39894	0.454689	-3.0767	0.00209304	0.0382593	ENSMUSG00000036770|74472|Stpg3
ENSMUSG00000026822|16819|Lcn2	532.132	0.727626	0.190201	3.82556	0.000130475	0.00439756	ENSMUSG00000026822|16819|Lcn2
ENSMUSG00000017897|14049|Eya2	980.817	-0.426256	0.143529	-2.96983	0.00297962	0.0497354	ENSMUSG00000017897|14049|Eya2
ENSMUSG00000006800|72043|Sulf2	10255	-0.562499	0.0945628	-5.94842	2.70747e-09	2.84635e-07	ENSMUSG00000006800|72043|Sulf2
ENSMUSG00000005973|19672|Rcn1	1982.28	0.399174	0.106822	3.7368	0.000186377	0.00585387	ENSMUSG00000005973|19672|Rcn1
ENSMUSG00000050556|16500|Kcnb1	17.0403	2.4882	0.759991	3.27398	0.00106045	0.0228599	ENSMUSG00000050556|16500|Kcnb1
ENSMUSG00000017969|19223|Ptgis	2557.42	0.822756	0.12931	6.36267	1.98273e-10	2.51435e-08	ENSMUSG00000017969|19223|Ptgis
ENSMUSG00000038860|99326|Garnl3	259.544	-0.770143	0.241333	-3.19121	0.00141678	0.0283497	ENSMUSG00000038860|99326|Garnl3
ENSMUSG00000050199|107515|Lgr4	1872.5	-0.456794	0.0991542	-4.60691	4.08706e-06	0.000217085	ENSMUSG00000050199|107515|Lgr4
ENSMUSG00000074971|67606|Fibin	781.961	1.15836	0.167939	6.89753	5.29127e-12	8.45354e-10	ENSMUSG00000074971|67606|Fibin
ENSMUSG00000038765|16917|Lmx1b	423.762	0.77467	0.179565	4.31415	1.60219e-05	0.000712903	ENSMUSG00000038765|16917|Lmx1b
ENSMUSG00000052951|-|C130021I20Rik	217.232	1.05973	0.254267	4.16777	3.07596e-05	0.00126852	ENSMUSG00000052951|-|C130021I20Rik
ENSMUSG00000027544|18019|Nfatc2	1465.48	0.911086	0.195766	4.65397	3.25612e-06	0.000177122	ENSMUSG00000027544|18019|Nfatc2
ENSMUSG00000038718|18516|Pbx3	439.167	-0.649851	0.186062	-3.49266	0.000478239	0.0123454	ENSMUSG00000038718|18516|Pbx3
ENSMUSG00000027546|11981|Atp9a	910.943	0.747952	0.152719	4.89758	9.70254e-07	6.03952e-05	ENSMUSG00000027546|11981|Atp9a
ENSMUSG00000027560|76829|Dok5	208.084	-1.49935	0.399796	-3.75029	0.00017663	0.00563494	ENSMUSG00000027560|76829|Dok5
ENSMUSG00000026879|227753|Gsn	1.04952e+06	0.397937	0.0909764	4.37407	1.21952e-05	0.000564935	ENSMUSG00000026879|227753|Gsn
ENSMUSG00000074766|319909|Ism1	1728.86	0.743	0.125417	5.92422	3.13787e-09	3.24834e-07	ENSMUSG00000074766|319909|Ism1
ENSMUSG00000037259|241688|Dzank1	74.5224	-1.19693	0.384066	-3.11647	0.00183031	0.0344499	ENSMUSG00000037259|241688|Dzank1
ENSMUSG00000040152|21825|Thbs1	23319.4	1.1565	0.154881	7.46703	8.20231e-14	1.78952e-11	ENSMUSG00000040152|21825|Thbs1
ENSMUSG00000040133|381413|Gpr176	96.573	-1.76507	0.363968	-4.84953	1.23753e-06	7.58596e-05	ENSMUSG00000040133|381413|Gpr176
ENSMUSG00000026889|67889|Rbm18	800.403	0.482503	0.146846	3.28578	0.001017	0.022188	ENSMUSG00000026889|67889|Rbm18
ENSMUSG00000063873|94249|Slc24a3	200.67	0.81363	0.219793	3.70181	0.000214068	0.00660839	ENSMUSG00000063873|94249|Slc24a3
ENSMUSG00000047250|19224|Ptgs1	451.118	-1.13084	0.171294	-6.60175	4.06326e-11	5.80588e-09	ENSMUSG00000047250|19224|Ptgs1
ENSMUSG00000033059|110078|Pygb	2699.6	-0.421276	0.0967483	-4.35435	1.33463e-05	0.0006099	ENSMUSG00000033059|110078|Pygb
ENSMUSG00000046814|320415|Gchfr	29.3365	-2.06862	0.632474	-3.27067	0.00107292	0.0230122	ENSMUSG00000046814|320415|Gchfr
ENSMUSG00000046618|241327|Olfml2a	12633.7	-0.900573	0.0880996	-10.2222	1.57707e-24	8.88855e-22	ENSMUSG00000046618|241327|Olfml2a
ENSMUSG00000049252|94217|Lrp1b	55.5641	-4.16333	0.554974	-7.50184	6.29266e-14	1.43458e-11	ENSMUSG00000049252|94217|Lrp1b
ENSMUSG00000036202|51869|Rif1	1458.02	-0.46219	0.129707	-3.56334	0.000366171	0.00998603	ENSMUSG00000036202|51869|Rif1
ENSMUSG00000075334|67874|Rprm	14.2812	2.32588	0.771963	3.01294	0.00258733	0.044376	ENSMUSG00000075334|67874|Rprm
ENSMUSG00000026828|241391|Galnt5	150.876	1.78851	0.284723	6.28159	3.35123e-10	4.121e-08	ENSMUSG00000026828|241391|Galnt5
ENSMUSG00000035168|66860|Tanc1	947.906	-0.779134	0.161473	-4.82516	1.39891e-06	8.27518e-05	ENSMUSG00000035168|66860|Tanc1
ENSMUSG00000054580|18779|Pla2r1	695.796	-0.662108	0.165696	-3.99592	6.44446e-05	0.00246713	ENSMUSG00000054580|18779|Pla2r1
ENSMUSG00000033213|433470|AA467197	180.958	-1.50755	0.246313	-6.12044	9.33167e-10	1.07579e-07	ENSMUSG00000033213|433470|AA467197
ENSMUSG00000048911|51902|Rnf24	725.028	0.520845	0.154323	3.37504	0.000738063	0.0174945	ENSMUSG00000048911|51902|Rnf24
ENSMUSG00000027593|19383|Raly	2329.01	0.324319	0.106127	3.05595	0.00224345	0.0399997	ENSMUSG00000027593|19383|Raly
ENSMUSG00000074656|67204|Eif2s2	2374.94	0.452347	0.114057	3.96596	7.3102e-05	0.00273156	ENSMUSG00000074656|67204|Eif2s2
ENSMUSG00000037254|16425|Itih2	892.853	0.947813	0.190628	4.97206	6.62458e-07	4.40697e-05	ENSMUSG00000037254|16425|Itih2
ENSMUSG00000025314|19271|Ptprj	2409.75	-0.312241	0.101956	-3.06251	0.00219486	0.039468	ENSMUSG00000025314|19271|Ptprj
ENSMUSG00000120298|-|-	36.1336	-1.77472	0.528206	-3.35991	0.000779675	0.0181626	ENSMUSG00000120298|-|-
ENSMUSG00000056501|12608|Cebpb	7443.8	0.532997	0.160303	3.32493	0.000884407	0.0198064	ENSMUSG00000056501|12608|Cebpb
ENSMUSG00000027074|58207|Slc43a3	2790.62	-0.529238	0.135463	-3.90688	9.34949e-05	0.00332809	ENSMUSG00000027074|58207|Slc43a3
ENSMUSG00000027408|56264|Cpxm1	1390.72	1.14178	0.162042	7.04623	1.83829e-12	3.18795e-10	ENSMUSG00000027408|56264|Cpxm1
ENSMUSG00000032698|16909|Lmo2	1447.65	-0.793037	0.154976	-5.11717	3.10158e-07	2.20811e-05	ENSMUSG00000032698|16909|Lmo2
ENSMUSG00000052821|58861|Cysltr1	11.7521	5.74179	1.44418	3.97583	7.01353e-05	0.00264506	ENSMUSG00000052821|58861|Cysltr1
ENSMUSG00000073010|331493|Gm5127	4.85384	5.93962	1.81546	3.27169	0.00106906	0.0229779	ENSMUSG00000073010|331493|Gm5127
ENSMUSG00000031239|16431|Itm2a	2190.52	1.96948	0.127324	15.4683	5.67555e-54	1.04688e-50	ENSMUSG00000031239|16431|Itm2a
ENSMUSG00000025268|80884|Maged2	2066.97	0.511264	0.127718	4.00306	6.25288e-05	0.00241659	ENSMUSG00000025268|80884|Maged2
ENSMUSG00000001986|53623|Gria3	757.77	0.63691	0.159535	3.9923	6.54357e-05	0.00249566	ENSMUSG00000001986|53623|Gria3
ENSMUSG00000031250|64103|Tnmd	2058.59	1.57557	0.149022	10.5727	3.98805e-26	2.45205e-23	ENSMUSG00000031250|64103|Tnmd
ENSMUSG00000031099|93761|Smarca1	157.331	0.899084	0.274347	3.27717	0.00104853	0.0227051	ENSMUSG00000031099|93761|Smarca1
ENSMUSG00000049804|100503043|Armcx4	429.072	2.17786	0.203502	10.7019	9.97344e-27	6.52778e-24	ENSMUSG00000049804|100503043|Armcx4
ENSMUSG00000025658|245684|Cnksr2	48.5636	1.54926	0.499472	3.10179	0.00192353	0.0358717	ENSMUSG00000025658|245684|Cnksr2
ENSMUSG00000033436|67416|Armcx2	687.046	0.515576	0.156267	3.29932	0.000969193	0.0212594	ENSMUSG00000033436|67416|Armcx2
ENSMUSG00000031328|192176|Flna	20379.7	-0.348819	0.0969357	-3.59846	0.000320106	0.00903331	ENSMUSG00000031328|192176|Flna
ENSMUSG00000055653|14734|Gpc3	5764.93	1.15763	0.147213	7.86363	3.73165e-15	9.58419e-13	ENSMUSG00000055653|14734|Gpc3
ENSMUSG00000042712|22381|Tceal9	1960.01	0.368277	0.116466	3.1621	0.00156637	0.0307174	ENSMUSG00000042712|22381|Tceal9
ENSMUSG00000042473|245638|Tbc1d8b	1306.38	0.559312	0.161125	3.47129	0.000517969	0.0130966	ENSMUSG00000042473|245638|Tbc1d8b
ENSMUSG00000031400|14381|G6pdx	1918.71	-0.390203	0.130753	-2.98428	0.00284243	0.047941	ENSMUSG00000031400|14381|G6pdx
ENSMUSG00000031431|14605|Tsc22d3	3635.81	0.578841	0.131011	4.41827	9.94927e-06	0.00047166	ENSMUSG00000031431|14605|Tsc22d3
ENSMUSG00000031274|12830|Col4a5	2115.02	1.58744	0.166058	9.55955	1.18271e-21	5.99928e-19	ENSMUSG00000031274|12830|Col4a5
ENSMUSG00000040808|12309|S100g	146.537	0.872836	0.260217	3.35426	0.000795772	0.018348	ENSMUSG00000040808|12309|S100g
ENSMUSG00000025666|192216|Tmem47	678.858	0.442107	0.143517	3.08051	0.00206647	0.0378836	ENSMUSG00000025666|192216|Tmem47
ENSMUSG00000031283|83453|Chrdl1	2038.54	0.592859	0.117403	5.04977	4.42342e-07	3.05276e-05	ENSMUSG00000031283|83453|Chrdl1
ENSMUSG00000031377|12169|Bmx	6.80342	-6.04457	1.65315	-3.65641	0.000255773	0.00748866	ENSMUSG00000031377|12169|Bmx
ENSMUSG00000031380|14205|Vegfd	1580.43	-0.713382	0.142976	-4.98954	6.05243e-07	4.05293e-05	ENSMUSG00000031380|14205|Vegfd
ENSMUSG00000067276|12338|Capn6	162.058	1.50346	0.406328	3.70011	0.000215502	0.00662506	ENSMUSG00000067276|12338|Capn6
ENSMUSG00000041710|22067|Trpc5	14.0033	-5.25195	1.34563	-3.90296	9.50241e-05	0.00337593	ENSMUSG00000041710|22067|Trpc5
ENSMUSG00000031342|14758|Gpm6b	1096.91	0.676233	0.137727	4.90994	9.11039e-07	5.73138e-05	ENSMUSG00000031342|14758|Gpm6b
ENSMUSG00000000402|54156|Egfl6	59.0807	3.57066	1.12383	3.17723	0.00148689	0.0295902	ENSMUSG00000000402|54156|Egfl6
ENSMUSG00000090084|51795|Srpx	1032.45	0.902903	0.13964	6.46593	1.0068e-10	1.34395e-08	ENSMUSG00000090084|51795|Srpx
ENSMUSG00000025656|236915|Arhgef9	255.905	0.770133	0.197339	3.90258	9.51715e-05	0.00337593	ENSMUSG00000025656|236915|Arhgef9
ENSMUSG00000031210|76206|Gpr165	609.652	0.704699	0.232716	3.02815	0.00246055	0.0428906	ENSMUSG00000031210|76206|Gpr165
ENSMUSG00000068122|11609|Agtr2	5.08872	6.01233	1.73227	3.47078	0.000518958	0.0130966	ENSMUSG00000068122|11609|Agtr2
ENSMUSG00000006373|53328|Pgrmc1	4087.09	-0.272454	0.0885999	-3.07511	0.00210426	0.0383322	ENSMUSG00000006373|53328|Pgrmc1
ENSMUSG00000071753|331424|Cdr1os	510.707	-1.09494	0.190606	-5.74449	9.2198e-09	8.82405e-07	ENSMUSG00000071753|331424|Cdr1os
ENSMUSG00000120664|-|-	35.4897	-2.08391	0.606533	-3.43578	0.000590848	0.0145666	ENSMUSG00000120664|-|-
ENSMUSG00000044348|67062|Slc25a53	95.6077	1.05481	0.338123	3.11959	0.001811	0.0342134	ENSMUSG00000044348|67062|Slc25a53
ENSMUSG00000031438|66889|Rnf128	61.8976	-2.44036	0.593316	-4.11309	3.90395e-05	0.00159379	ENSMUSG00000031438|66889|Rnf128
ENSMUSG00000052854|27206|Nrk	205.035	3.9915	0.259873	15.3594	3.06218e-53	5.17763e-50	ENSMUSG00000052854|27206|Nrk
ENSMUSG00000042515|245631|Pwwp3b	285.985	1.23874	0.267263	4.63493	3.57052e-06	0.000192675	ENSMUSG00000042515|245631|Pwwp3b
ENSMUSG00000028035|67035|Dnajb4	6033.62	0.399573	0.125987	3.17155	0.0015163	0.0298987	ENSMUSG00000028035|67035|Dnajb4
ENSMUSG00000027674|58869|Pex5l	19.0359	-2.55487	0.83074	-3.07542	0.00210208	0.0383322	ENSMUSG00000027674|58869|Pex5l
ENSMUSG00000068874|20341|Selenbp1	580.186	-0.590367	0.17462	-3.38087	0.000722577	0.0171675	ENSMUSG00000068874|20341|Selenbp1
ENSMUSG00000033308|99586|Dpyd	445.598	-0.946245	0.211803	-4.46757	7.9114e-06	0.000386801	ENSMUSG00000033308|99586|Dpyd
ENSMUSG00000028132|99887|Tlcd4	151.287	1.69875	0.307038	5.5327	3.15333e-08	2.7226e-06	ENSMUSG00000028132|99887|Tlcd4
ENSMUSG00000027955|68659|Gask1b	2454.16	0.6056	0.122029	4.96276	6.9499e-07	4.56354e-05	ENSMUSG00000027955|68659|Gask1b
ENSMUSG00000028019|54635|Pdgfc	696.79	-0.484874	0.151554	-3.19935	0.00137738	0.0277469	ENSMUSG00000028019|54635|Pdgfc
ENSMUSG00000028011|56720|Tdo2	168.206	-1.23548	0.288486	-4.28264	1.84688e-05	0.000805877	ENSMUSG00000028011|56720|Tdo2
ENSMUSG00000028005|54195|Gucy1b1	35.3568	2.06603	0.578525	3.5712	0.000355352	0.00974336	ENSMUSG00000028005|54195|Gucy1b1
ENSMUSG00000033910|60596|Gucy1a1	63.6508	1.55145	0.44603	3.47835	0.000504512	0.0128924	ENSMUSG00000033910|60596|Gucy1a1
ENSMUSG00000039037|26938|St6galnac5	230.405	-1.11307	0.30986	-3.59218	0.000327927	0.00915218	ENSMUSG00000039037|26938|St6galnac5
ENSMUSG00000102692|100534287|Dchs2	141.135	1.16046	0.283451	4.09404	4.23926e-05	0.00171344	ENSMUSG00000102692|100534287|Dchs2
ENSMUSG00000028116|59006|Myoz2	6.12721	6.27515	1.73516	3.61647	0.000298652	0.00852271	ENSMUSG00000028116|59006|Myoz2
ENSMUSG00000050315|118449|Synpo2	396.572	-1.54749	0.21544	-7.1829	6.8247e-13	1.28216e-10	ENSMUSG00000050315|118449|Synpo2
ENSMUSG00000039234|69608|Sec24d	5214.47	0.286587	0.0846024	3.38746	0.000705434	0.0167996	ENSMUSG00000039234|69608|Sec24d
ENSMUSG00000027978|19142|Prss12	442.517	0.933048	0.228465	4.08398	4.42709e-05	0.00178226	ENSMUSG00000027978|19142|Prss12
ENSMUSG00000044528|229801|Tram1l1	3.97271	5.65281	1.89812	2.97811	0.00290032	0.0487552	ENSMUSG00000044528|229801|Tram1l1
ENSMUSG00000037211|24063|Spry1	1387.72	0.573612	0.133796	4.2872	1.80938e-05	0.000794638	ENSMUSG00000037211|24063|Spry1
ENSMUSG00000046743|329628|Fat4	8901.53	0.492908	0.100945	4.88292	1.04526e-06	6.46598e-05	ENSMUSG00000046743|329628|Fat4
ENSMUSG00000040016|19218|Ptger3	440.148	-0.843289	0.266695	-3.162	0.00156691	0.0307174	ENSMUSG00000040016|19218|Ptger3
ENSMUSG00000025764|269424|Jade1	1577.94	-0.374429	0.112732	-3.32141	0.000895632	0.0199916	ENSMUSG00000025764|269424|Jade1
ENSMUSG00000105568|-|Gm42971	12.2576	2.91295	0.938405	3.10415	0.00190829	0.035653	ENSMUSG00000105568|-|Gm42971
ENSMUSG00000015745|67220|Plekho1	210.818	-0.95033	0.282808	-3.36033	0.000778487	0.0181558	ENSMUSG00000015745|67220|Plekho1
ENSMUSG00000068855|319176|H2ac20	406.12	-0.740566	0.20197	-3.66671	0.00024569	0.00728808	ENSMUSG00000068855|319176|H2ac20
ENSMUSG00000049100|18526|Pcdh10	353.143	0.926543	0.224805	4.12155	3.76334e-05	0.00153948	ENSMUSG00000049100|18526|Pcdh10
ENSMUSG00000027737|26570|Slc7a11	34.9682	2.06775	0.544527	3.79733	0.000146261	0.00483329	ENSMUSG00000027737|26570|Slc7a11
ENSMUSG00000028096|67549|Gpr89	463.73	-0.570826	0.169741	-3.36292	0.000771237	0.0180281	ENSMUSG00000028096|67549|Gpr89
ENSMUSG00000048332|108927|Lhfp	4257.46	0.361892	0.0982077	3.68497	0.000228731	0.00692679	ENSMUSG00000048332|108927|Lhfp
ENSMUSG00000004885|12904|Crabp2	203.72	0.935413	0.2766	3.38182	0.000720069	0.017128	ENSMUSG00000004885|12904|Crabp2
ENSMUSG00000027983|71519|Cyp2u1	361.096	-0.984367	0.190488	-5.16762	2.37095e-07	1.75571e-05	ENSMUSG00000027983|71519|Cyp2u1
ENSMUSG00000028031|56811|Dkk2	2478.52	1.48467	0.141816	10.469	1.19844e-25	6.94755e-23	ENSMUSG00000028031|56811|Dkk2
ENSMUSG00000040998|114249|Npnt	173.156	2.72234	0.38018	7.16066	8.02912e-13	1.49459e-10	ENSMUSG00000040998|114249|Npnt
ENSMUSG00000027750|50706|Postn	11372.7	1.46339	0.124628	11.742	7.75913e-32	6.29731e-29	ENSMUSG00000027750|50706|Postn
ENSMUSG00000028167|69772|Bdh2	542.177	0.488418	0.162862	2.99897	0.0027089	0.0461115	ENSMUSG00000028167|69772|Bdh2
ENSMUSG00000027500|20257|Stmn2	159.781	-0.927448	0.299576	-3.09587	0.00196236	0.0364284	ENSMUSG00000027500|20257|Stmn2
ENSMUSG00000042035|78908|Igsf3	980.726	0.956621	0.125044	7.65029	2.00529e-14	4.73109e-12	ENSMUSG00000042035|78908|Igsf3
ENSMUSG00000028164|110173|Manba	1804.21	-0.367994	0.121762	-3.02224	0.0025091	0.0434753	ENSMUSG00000028164|110173|Manba
ENSMUSG00000028063|16905|Lmna	34078.3	0.340359	0.0982126	3.46553	0.000529185	0.0133381	ENSMUSG00000028063|16905|Lmna
ENSMUSG00000027803|97064|Wwtr1	4377.25	0.424366	0.0982489	4.31929	1.5653e-05	0.000699558	ENSMUSG00000027803|97064|Wwtr1
ENSMUSG00000027848|99543|Olfml3	10657.1	0.455021	0.099242	4.58496	4.54069e-06	0.000238063	ENSMUSG00000027848|99543|Olfml3
ENSMUSG00000036334|242050|Igsf10	3125.07	0.747822	0.134366	5.56556	2.61318e-08	2.31534e-06	ENSMUSG00000036334|242050|Igsf10
ENSMUSG00000068923|229521|Syt11	728.631	-0.669348	0.15179	-4.40969	1.03518e-05	0.000489601	ENSMUSG00000068923|229521|Syt11
ENSMUSG00000027820|17380|Mme	2260.25	0.439613	0.112279	3.91538	9.02635e-05	0.00324725	ENSMUSG00000027820|17380|Mme
ENSMUSG00000052539|99470|Magi3	1963.5	0.423015	0.116709	3.62451	0.000289507	0.00832025	ENSMUSG00000052539|99470|Magi3
ENSMUSG00000032902|20501|Slc16a1	2383.76	0.531413	0.148283	3.58377	0.00033867	0.00938746	ENSMUSG00000032902|20501|Slc16a1
ENSMUSG00000034640|99929|Tiparp	5571.96	0.775051	0.147237	5.26398	1.40972e-07	1.07531e-05	ENSMUSG00000034640|99929|Tiparp
ENSMUSG00000028041|11490|Adam15	3074.08	-0.330418	0.0974133	-3.39191	0.000694062	0.0165677	ENSMUSG00000028041|11490|Adam15
ENSMUSG00000040747|12508|Cd53	10.3236	-6.64497	1.50329	-4.42029	9.85675e-06	0.000469468	ENSMUSG00000040747|12508|Cd53
ENSMUSG00000042613|229534|Pbxip1	2864.81	-0.433765	0.103015	-4.21069	2.54596e-05	0.00106073	ENSMUSG00000042613|229534|Pbxip1
ENSMUSG00000039221|68028|Rpl22l1	793.217	0.425926	0.135322	3.1475	0.00164671	0.031851	ENSMUSG00000039221|68028|Rpl22l1
ENSMUSG00000028184|99633|Adgrl2	1282.23	0.453492	0.131466	3.44951	0.000561605	0.0139815	ENSMUSG00000028184|99633|Adgrl2
ENSMUSG00000040412|229722|Elapor1	8.30099	-4.41454	1.44653	-3.05181	0.00227468	0.0404144	ENSMUSG00000040412|229722|Elapor1
ENSMUSG00000103761|-|Gm37859	28.8299	-1.99546	0.633548	-3.14965	0.00163466	0.0317087	ENSMUSG00000103761|-|Gm37859
ENSMUSG00000027931|18160|Npr1	3109.2	-0.708064	0.144575	-4.89755	9.70372e-07	6.03952e-05	ENSMUSG00000027931|18160|Npr1
ENSMUSG00000042312|20196|S100a13	2966.84	-0.360434	0.0961907	-3.74708	0.000178903	0.00567964	ENSMUSG00000042312|20196|S100a13
ENSMUSG00000001023|20199|S100a5	90.2384	1.58041	0.339671	4.65278	3.27491e-06	0.000177668	ENSMUSG00000001023|20199|S100a5
ENSMUSG00000027966|12814|Col11a1	1188.52	2.89317	0.159613	18.1262	1.98095e-73	1.33979e-69	ENSMUSG00000027966|12814|Col11a1
ENSMUSG00000041959|20194|S100a10	10540.8	0.247532	0.0819564	3.02028	0.00252537	0.0436455	ENSMUSG00000041959|20194|S100a10
ENSMUSG00000068740|53883|Celsr2	69.1654	1.82726	0.402453	4.5403	5.61734e-06	0.00028494	ENSMUSG00000068740|53883|Celsr2
ENSMUSG00000045092|13609|S1pr1	93.4481	1.39854	0.452681	3.08947	0.00200514	0.0370051	ENSMUSG00000045092|13609|S1pr1
ENSMUSG00000120375|-|-	468.421	0.559828	0.179151	3.12489	0.0017787	0.0337603	ENSMUSG00000120375|-|-
ENSMUSG00000120868|-|-	4.04294	5.6817	1.89455	2.99897	0.00270897	0.0461115	ENSMUSG00000120868|-|-
ENSMUSG00000097167|100504029|Gm16740	55.2043	1.34018	0.389641	3.43954	0.000582712	0.014401	ENSMUSG00000097167|100504029|Gm16740
ENSMUSG00000119972|-|-	33.1214	-2.09354	0.696808	-3.00447	0.00266045	0.0454765	ENSMUSG00000119972|-|-
ENSMUSG00000104960|69895|Snhg8	785.365	0.560354	0.147838	3.79033	0.000150446	0.00492347	ENSMUSG00000104960|69895|Snhg8
ENSMUSG00000027706|69276|Sec62	5060.45	0.290412	0.0969529	2.99539	0.00274092	0.0465773	ENSMUSG00000027706|69276|Sec62
ENSMUSG00000027996|20319|Sfrp2	3697.02	0.646468	0.155611	4.15438	3.26174e-05	0.00133969	ENSMUSG00000027996|20319|Sfrp2
ENSMUSG00000027994|66815|Mcub	923.09	-0.552432	0.141346	-3.90836	9.29258e-05	0.00331948	ENSMUSG00000027994|66815|Mcub
ENSMUSG00000027895|99738|Kcnc4	47.3066	1.81435	0.542922	3.34182	0.000832298	0.0188685	ENSMUSG00000027895|99738|Kcnc4
ENSMUSG00000038393|56338|Txnip	10934.1	-0.533297	0.107804	-4.94692	7.53986e-07	4.90333e-05	ENSMUSG00000038393|56338|Txnip
ENSMUSG00000041263|72296|Rusc1	242.741	-0.796019	0.194387	-4.09502	4.22135e-05	0.00170961	ENSMUSG00000041263|72296|Rusc1
ENSMUSG00000019055|18822|Plod1	3017.02	0.446636	0.1089	4.10136	4.10731e-05	0.00166675	ENSMUSG00000019055|18822|Plod1
ENSMUSG00000034853|329910|Acot11	458.552	-0.859268	0.179687	-4.78203	1.73533e-06	0.000101178	ENSMUSG00000034853|329910|Acot11
ENSMUSG00000029001|230903|Fbxo44	82.928	-1.60163	0.435247	-3.67982	0.000233396	0.00700532	ENSMUSG00000029001|230903|Fbxo44
ENSMUSG00000028989|654812|Angptl7	17372.5	1.23232	0.128588	9.5835	9.38131e-22	4.88068e-19	ENSMUSG00000028989|654812|Angptl7
ENSMUSG00000028600|242608|Podn	5637.19	0.613736	0.082975	7.39664	1.39671e-13	2.83393e-11	ENSMUSG00000028600|242608|Podn
ENSMUSG00000039911|74646|Spsb1	3540.56	0.393606	0.116901	3.36701	0.000759893	0.0178452	ENSMUSG00000039911|74646|Spsb1
ENSMUSG00000028362|21949|Tnfsf8	11.1553	-3.16078	1.04772	-3.01682	0.00255439	0.0440718	ENSMUSG00000028362|21949|Tnfsf8
ENSMUSG00000039852|68703|Rere	7541.04	0.256731	0.0849403	3.02249	0.00250707	0.0434753	ENSMUSG00000039852|68703|Rere
ENSMUSG00000028364|21923|Tnc	6344.32	-1.37678	0.372817	-3.69292	0.000221696	0.00674574	ENSMUSG00000028364|21923|Tnc
ENSMUSG00000051675|69807|Trim32	443.794	-0.627218	0.211233	-2.96932	0.00298462	0.0497601	ENSMUSG00000051675|69807|Trim32
ENSMUSG00000008305|21885|Tle1	1640.86	0.489731	0.124679	3.92792	8.56825e-05	0.00311559	ENSMUSG00000008305|21885|Tle1
ENSMUSG00000042804|100129|Gpr153	2532.22	-0.515016	0.119036	-4.32657	1.51452e-05	0.000681366	ENSMUSG00000042804|100129|Gpr153
ENSMUSG00000028399|19266|Ptprd	2909.73	0.600124	0.105601	5.68292	1.32417e-08	1.22125e-06	ENSMUSG00000028399|19266|Ptprd
ENSMUSG00000046694|100342|Tent5b	151.266	-1.07183	0.328119	-3.2666	0.00108848	0.0233017	ENSMUSG00000046694|100342|Tent5b
ENSMUSG00000056596|69539|Trnp1	379.214	-1.07633	0.185746	-5.79464	6.84679e-09	6.71118e-07	ENSMUSG00000056596|69539|Trnp1
ENSMUSG00000028713|13120|Cyp4b1	212.35	-1.72501	0.263233	-6.55316	5.63321e-11	7.82862e-09	ENSMUSG00000028713|13120|Cyp4b1
ENSMUSG00000003644|20111|Rps6ka1	64.0264	2.09899	0.480394	4.36932	1.24637e-05	0.000573442	ENSMUSG00000003644|20111|Rps6ka1
ENSMUSG00000057751|230971|Megf6	213.967	1.91321	0.343588	5.56834	2.57174e-08	2.29871e-06	ENSMUSG00000057751|230971|Megf6
ENSMUSG00000008575|18028|Nfib	14854.2	0.455781	0.0782407	5.82537	5.69866e-09	5.69585e-07	ENSMUSG00000008575|18028|Nfib
ENSMUSG00000066113|77739|Adamtsl1	2176.48	0.522082	0.118812	4.39417	1.11196e-05	0.00051747	ENSMUSG00000066113|77739|Adamtsl1
ENSMUSG00000018983|242705|E2f2	20.428	-3.59643	0.961924	-3.73879	0.000184907	0.00582111	ENSMUSG00000018983|242705|E2f2
ENSMUSG00000028497|66775|Hacd4	373.654	-0.801361	0.218698	-3.66424	0.000248072	0.00732662	ENSMUSG00000028497|66775|Hacd4
ENSMUSG00000036995|230837|Asap3	1459.07	0.737404	0.171753	4.29341	1.75952e-05	0.000774417	ENSMUSG00000036995|230837|Asap3
ENSMUSG00000001604|21401|Tcea3	550.779	0.815128	0.162638	5.01193	5.38872e-07	3.68139e-05	ENSMUSG00000001604|21401|Tcea3
ENSMUSG00000073771|78611|Btbd19	187.843	-0.797429	0.237037	-3.36416	0.000767783	0.0179888	ENSMUSG00000073771|78611|Btbd19
ENSMUSG00000028664|13844|Ephb2	488.706	1.16046	0.234818	4.94198	7.73351e-07	5.01319e-05	ENSMUSG00000028664|13844|Ephb2
ENSMUSG00000028763|15530|Hspg2	56120.5	0.42441	0.099094	4.2829	1.84475e-05	0.000805877	ENSMUSG00000028763|15530|Hspg2
ENSMUSG00000028565|18027|Nfia	7402.17	0.325806	0.0899118	3.62362	0.000290506	0.00833715	ENSMUSG00000028565|18027|Nfia
ENSMUSG00000041936|11603|Agrn	914.248	-0.458573	0.13111	-3.49761	0.000469443	0.0121492	ENSMUSG00000041936|11603|Agrn
ENSMUSG00000028760|230861|Eif4g3	4304.49	0.353149	0.109538	3.22398	0.00126424	0.0260693	ENSMUSG00000028760|230861|Eif4g3
ENSMUSG00000061859|12695|Patj	212.495	1.25582	0.284	4.42189	9.78407e-06	0.000467674	ENSMUSG00000061859|12695|Patj
ENSMUSG00000046447|66259|Camk2n1	1858.57	-0.330194	0.107226	-3.07943	0.00207397	0.0379791	ENSMUSG00000046447|66259|Camk2n1
ENSMUSG00000028641|56401|P3h1	1900.59	0.440033	0.116084	3.79064	0.000150262	0.00492347	ENSMUSG00000028641|56401|P3h1
ENSMUSG00000035305|26563|Ror1	442.679	0.743204	0.185228	4.01237	6.01129e-05	0.00235461	ENSMUSG00000035305|26563|Ror1
ENSMUSG00000028525|18578|Pde4b	5683.96	1.25852	0.133856	9.40207	5.34991e-21	2.58452e-18	ENSMUSG00000028525|18578|Pde4b
ENSMUSG00000060572|17150|Mfap2	1111.1	0.732731	0.146257	5.0099	5.44581e-07	3.7079e-05	ENSMUSG00000060572|17150|Mfap2
ENSMUSG00000066026|20148|Dhrs3	680.251	-0.589914	0.170964	-3.45052	0.000559514	0.0139466	ENSMUSG00000066026|20148|Dhrs3
ENSMUSG00000028599|21938|Tnfrsf1b	1341.2	-0.444315	0.126291	-3.51819	0.000434501	0.0113755	ENSMUSG00000028599|21938|Tnfrsf1b
ENSMUSG00000056174|329941|Col8a2	1033.91	1.44532	0.202681	7.13098	9.96547e-13	1.82162e-10	ENSMUSG00000056174|329941|Col8a2
ENSMUSG00000028789|242669|Azin2	418.737	-0.646811	0.167674	-3.85754	0.000114533	0.00397067	ENSMUSG00000028789|242669|Azin2
ENSMUSG00000038816|54366|Ctnnal1	485.579	0.783486	0.167678	4.67255	2.97477e-06	0.00016269	ENSMUSG00000038816|54366|Ctnnal1
ENSMUSG00000028289|13841|Epha7	178.476	0.946151	0.276755	3.41873	0.000629135	0.0152693	ENSMUSG00000028289|13841|Epha7
ENSMUSG00000057280|18198|Musk	497.731	0.743552	0.187284	3.97018	7.18184e-05	0.00270352	ENSMUSG00000057280|18198|Musk
ENSMUSG00000042228|17096|Lyn	226.142	-0.835416	0.2499	-3.34301	0.000828762	0.0188094	ENSMUSG00000042228|17096|Lyn
ENSMUSG00000040128|108767|Pnrc1	10460.2	0.298189	0.0980691	3.0406	0.00236109	0.0416114	ENSMUSG00000040128|108767|Pnrc1
ENSMUSG00000045573|18619|Penk	7640.14	-0.390272	0.0913256	-4.27342	1.92501e-05	0.00083637	ENSMUSG00000045573|18619|Penk
ENSMUSG00000044288|12801|Cnr1	252.464	0.71367	0.188175	3.79259	0.000149083	0.00491054	ENSMUSG00000044288|12801|Cnr1
ENSMUSG00000059482|67157|Cfap418	297.318	-0.718937	0.220092	-3.26654	0.00108871	0.0233017	ENSMUSG00000059482|67157|Cfap418
ENSMUSG00000028445|69638|Enho	117.588	-1.36045	0.372005	-3.65708	0.000255104	0.00748442	ENSMUSG00000028445|69638|Enho
ENSMUSG00000028444|12804|Cntfr	1143.65	0.87419	0.142004	6.15607	7.45703e-10	8.69559e-08	ENSMUSG00000028444|12804|Cntfr
ENSMUSG00000073889|16157|Il11ra1	9263.8	0.735956	0.105085	7.00342	2.4978e-12	4.15413e-10	ENSMUSG00000073889|16157|Il11ra1
ENSMUSG00000028224|27354|Nbn	623.01	-0.454158	0.13938	-3.25842	0.00112035	0.0238031	ENSMUSG00000028224|27354|Nbn
ENSMUSG00000028226|17389|Mmp16	232.671	1.28229	0.222162	5.7719	7.83841e-09	7.64622e-07	ENSMUSG00000028226|17389|Mmp16
ENSMUSG00000028238|242341|Atp6v0d2	160.169	-2.84992	0.388032	-7.34455	2.0645e-13	4.10674e-11	ENSMUSG00000028238|242341|Atp6v0d2
ENSMUSG00000118434|-|Gm13301	253.129	0.735944	0.21978	3.34855	0.000812353	0.0185615	ENSMUSG00000118434|-|Gm13301
ENSMUSG00000028476|53614|Reck	3635.55	0.308553	0.0934261	3.30264	0.000957804	0.0210373	ENSMUSG00000028476|53614|Reck
ENSMUSG00000028339|12819|Col15a1	4969.7	1.86264	0.143511	12.9791	1.60818e-38	1.81278e-35	ENSMUSG00000028339|12819|Col15a1
ENSMUSG00000028343|76299|Erp44	2437.19	0.332881	0.110453	3.01378	0.00258014	0.0443277	ENSMUSG00000028343|76299|Erp44
ENSMUSG00000015243|11303|Abca1	8976.77	-0.33828	0.0895756	-3.77647	0.000159067	0.00516006	ENSMUSG00000015243|11303|Abca1
ENSMUSG00000043621|212190|Ubxn10	7.82574	3.7391	1.23297	3.0326	0.00242459	0.0424827	ENSMUSG00000043621|212190|Ubxn10
ENSMUSG00000028751|26970|Pla2g2e	700.84	-0.682054	0.140769	-4.8452	1.26487e-06	7.66097e-05	ENSMUSG00000028751|26970|Pla2g2e
ENSMUSG00000120529|-|-	12.5122	2.80762	0.917235	3.06097	0.00220624	0.0395797	ENSMUSG00000120529|-|-
ENSMUSG00000086233|-|Gm11816	214.572	1.28775	0.287598	4.47762	7.548e-06	0.000371721	ENSMUSG00000086233|-|Gm11816
ENSMUSG00000057722|16847|Lepr	2580.63	0.606229	0.0987932	6.13634	8.44425e-10	9.79051e-08	ENSMUSG00000057722|16847|Lepr
ENSMUSG00000028766|11647|Alpl	868.033	1.70658	0.512278	3.33137	0.00086421	0.0195048	ENSMUSG00000028766|11647|Alpl
ENSMUSG00000042116|246228|Vwa1	1324.49	-0.473682	0.122825	-3.85655	0.000114999	0.0039733	ENSMUSG00000042116|246228|Vwa1
ENSMUSG00000050010|330096|Shisa3	61.3353	1.49135	0.45712	3.26248	0.00110441	0.02355	ENSMUSG00000050010|330096|Shisa3
ENSMUSG00000057315|231532|Arhgap24	3188.45	0.420202	0.113313	3.70831	0.000208644	0.0064632	ENSMUSG00000057315|231532|Arhgap24
ENSMUSG00000029212|14400|Gabrb1	96.7753	-1.76647	0.515631	-3.42583	0.000612919	0.0150014	ENSMUSG00000029212|14400|Gabrb1
ENSMUSG00000029321|75750|Slc10a6	382.558	0.760431	0.239396	3.17646	0.00149083	0.0295977	ENSMUSG00000029321|75750|Slc10a6
ENSMUSG00000029471|207565|Camkk2	1546.53	0.465425	0.131777	3.5319	0.000412585	0.0109573	ENSMUSG00000029471|207565|Camkk2
ENSMUSG00000029307|13406|Dmp1	42.8563	1.7332	0.483475	3.58488	0.000337233	0.00936041	ENSMUSG00000029307|13406|Dmp1
ENSMUSG00000012428|117167|Steap4	7791.62	0.67941	0.0956887	7.1002	1.24572e-12	2.23678e-10	ENSMUSG00000012428|117167|Steap4
ENSMUSG00000046079|231549|Lrrc8d	904.724	0.421306	0.133495	3.15597	0.00159967	0.0312089	ENSMUSG00000046079|231549|Lrrc8d
ENSMUSG00000038780|75788|Smurf1	2533.94	-0.354573	0.0922599	-3.84319	0.000121444	0.00414133	ENSMUSG00000038780|75788|Smurf1
ENSMUSG00000049907|68939|Rasl11b	710.511	0.520014	0.157282	3.30626	0.00094549	0.0208749	ENSMUSG00000049907|68939|Rasl11b
ENSMUSG00000079659|652925|Tmem243	220.407	-0.839692	0.257976	-3.25493	0.0011342	0.0240219	ENSMUSG00000079659|652925|Tmem243
ENSMUSG00000056004|231014|Elapor2	59.6491	-1.79881	0.524583	-3.42904	0.000605728	0.0148612	ENSMUSG00000056004|231014|Elapor2
ENSMUSG00000036435|69940|Exoc1	1099.38	-0.388994	0.117168	-3.31997	0.000900282	0.0200733	ENSMUSG00000036435|69940|Exoc1
ENSMUSG00000041313|11987|Slc7a1	1919.97	0.612541	0.153098	4.00098	6.30806e-05	0.00242406	ENSMUSG00000041313|11987|Slc7a1
ENSMUSG00000033467|57914|Crlf2	324.55	-1.37427	0.238394	-5.7647	8.18015e-09	7.86613e-07	ENSMUSG00000033467|57914|Crlf2
ENSMUSG00000036596|242939|Cpz	1232.43	1.78943	0.165935	10.7839	4.10207e-27	2.77437e-24	ENSMUSG00000036596|242939|Cpz
ENSMUSG00000040254|108151|Sema3d	2413.17	0.638799	0.143466	4.45262	8.48274e-06	0.000412142	ENSMUSG00000040254|108151|Sema3d
ENSMUSG00000059325|74318|Hopx	110.406	1.28907	0.302276	4.26455	2.00306e-05	0.000862891	ENSMUSG00000059325|74318|Hopx
ENSMUSG00000104720|-|Gm43138	8.75883	-5.42221	1.56962	-3.45448	0.000551361	0.0137603	ENSMUSG00000104720|-|Gm43138
ENSMUSG00000029659|70717|Medag	6114.97	-0.318652	0.105475	-3.02113	0.00251837	0.0435956	ENSMUSG00000029659|70717|Medag
ENSMUSG00000070576|433938|Mn1	2370.41	0.567197	0.0989279	5.73344	9.84145e-09	9.33098e-07	ENSMUSG00000070576|433938|Mn1
ENSMUSG00000052848|330164|C130026L21Rik	4.64177	5.87832	1.83243	3.20795	0.00133687	0.027125	ENSMUSG00000052848|330164|C130026L21Rik
ENSMUSG00000028780|20348|Sema3c	11099.9	-0.286735	0.0818749	-3.50211	0.000461582	0.012007	ENSMUSG00000028780|20348|Sema3c
ENSMUSG00000029123|64293|Stk32b	1402.32	-1.24477	0.139083	-8.94985	3.55961e-19	1.41617e-16	ENSMUSG00000029123|64293|Stk32b
ENSMUSG00000062329|231162|Cytl1	81.7936	1.3497	0.394218	3.42374	0.000617653	0.0150809	ENSMUSG00000062329|231162|Cytl1
ENSMUSG00000037605|319387|Adgrl3	21.2232	3.24738	0.938565	3.45995	0.000540284	0.0135657	ENSMUSG00000037605|319387|Adgrl3
ENSMUSG00000034324|208213|Tmem132c	940.671	-0.603723	0.188884	-3.19626	0.00139224	0.0279688	ENSMUSG00000034324|208213|Tmem132c
ENSMUSG00000106015|-|Gm42980	4.54782	-5.4632	1.83225	-2.9817	0.00286655	0.0483075	ENSMUSG00000106015|-|Gm42980
ENSMUSG00000063430|320916|Wscd2	283.933	0.944789	0.226608	4.16927	3.05582e-05	0.00126278	ENSMUSG00000063430|320916|Wscd2
ENSMUSG00000029255|14715|Gnrhr	6.1766	-5.9057	1.82167	-3.24192	0.00118727	0.0249375	ENSMUSG00000029255|14715|Gnrhr
ENSMUSG00000039883|74511|Lrrc17	3383.94	-0.459652	0.125867	-3.65189	0.000260321	0.00757805	ENSMUSG00000039883|74511|Lrrc17
ENSMUSG00000046572|100515|Zfp518b	676.812	0.446187	0.14865	3.0016	0.00268562	0.045791	ENSMUSG00000046572|100515|Zfp518b
ENSMUSG00000051022|15476|Hs3st1	600.576	-0.787994	0.161572	-4.87705	1.07683e-06	6.641e-05	ENSMUSG00000051022|15476|Hs3st1
ENSMUSG00000029272|20860|Sult1e1	294.896	-0.829898	0.243136	-3.41331	0.00064179	0.0155023	ENSMUSG00000029272|20860|Sult1e1
ENSMUSG00000029084|12494|Cd38	124.655	1.9717	0.396698	4.97027	6.68582e-07	4.43318e-05	ENSMUSG00000029084|12494|Cd38
ENSMUSG00000014158|63873|Trpv4	218.431	-0.978102	0.314047	-3.11451	0.00184249	0.034615	ENSMUSG00000014158|63873|Trpv4
ENSMUSG00000038276|171209|Asic3	11.6208	-6.81567	1.47735	-4.61343	3.96074e-06	0.000211483	ENSMUSG00000038276|171209|Asic3
ENSMUSG00000029086|19126|Prom1	102.372	-1.40722	0.435225	-3.23333	0.00122358	0.0254631	ENSMUSG00000029086|19126|Prom1
ENSMUSG00000039706|16826|Ldb2	644.056	0.644755	0.194647	3.31243	0.000924894	0.0205318	ENSMUSG00000039706|16826|Ldb2
ENSMUSG00000060961|54403|Slc4a4	1368.39	-0.432369	0.124975	-3.45964	0.000540888	0.0135657	ENSMUSG00000060961|54403|Slc4a4
ENSMUSG00000043635|330119|Adamts3	465.588	1.64728	0.192771	8.54526	1.28249e-17	4.48649e-15	ENSMUSG00000043635|330119|Adamts3
ENSMUSG00000031558|20563|Slit2	519.472	0.836163	0.150113	5.57024	2.54393e-08	2.28391e-06	ENSMUSG00000031558|20563|Slit2
ENSMUSG00000029371|20311|Cxcl5	41.7328	2.08005	0.578514	3.5955	0.000323772	0.0090988	ENSMUSG00000029371|20311|Cxcl5
ENSMUSG00000029380|14825|Cxcl1	27088.9	0.993058	0.159255	6.23565	4.49899e-10	5.40146e-08	ENSMUSG00000029380|14825|Cxcl1
ENSMUSG00000029167|19017|Ppargc1a	63.1035	-1.74929	0.431273	-4.0561	4.98981e-05	0.00196971	ENSMUSG00000029167|19017|Ppargc1a
ENSMUSG00000041548|80888|Hspb8	6385.82	-0.288647	0.0886997	-3.25421	0.00113709	0.0240439	ENSMUSG00000041548|80888|Hspb8
ENSMUSG00000029189|231238|Sel1l3	91.437	1.1141	0.325508	3.42267	0.000620103	0.0150909	ENSMUSG00000029189|231238|Sel1l3
ENSMUSG00000039191|19664|Rbpj	4827.75	-0.450505	0.0901706	-4.99614	5.84884e-07	3.94262e-05	ENSMUSG00000039191|19664|Rbpj
ENSMUSG00000105431|-|Gm42640	9.18128	-4.52392	1.3882	-3.25884	0.00111869	0.0237926	ENSMUSG00000105431|-|Gm42640
ENSMUSG00000029381|27428|Shroom3	545.414	-1.20924	0.18636	-6.4887	8.65808e-11	1.17115e-08	ENSMUSG00000029381|27428|Shroom3
ENSMUSG00000029185|68303|Fam114a1	5234.53	0.338287	0.0892312	3.79114	0.00014996	0.00492347	ENSMUSG00000029185|68303|Fam114a1
ENSMUSG00000029484|11745|Anxa3	2732.82	-0.440006	0.110636	-3.97705	6.97752e-05	0.00263638	ENSMUSG00000029484|11745|Anxa3
ENSMUSG00000035456|77630|Prdm8	463.982	-0.795552	0.222326	-3.57831	0.000345819	0.00953594	ENSMUSG00000035456|77630|Prdm8
ENSMUSG00000105935|-|Gm43628	5.43673	6.10331	2.01124	3.03459	0.00240861	0.0422392	ENSMUSG00000105935|-|Gm43628
ENSMUSG00000029616|67397|Erp29	1251.99	0.455858	0.127217	3.58333	0.000339246	0.00939058	ENSMUSG00000029616|67397|Erp29
ENSMUSG00000037736|77569|Limch1	1996.9	-0.530702	0.152755	-3.47419	0.000512389	0.0130288	ENSMUSG00000037736|77569|Limch1
ENSMUSG00000029148|192292|Nrbp1	2339.3	0.325729	0.102607	3.17454	0.00150075	0.0297098	ENSMUSG00000029148|192292|Nrbp1
ENSMUSG00000038552|64339|Fndc4	257.719	0.771343	0.249029	3.09741	0.00195221	0.0362732	ENSMUSG00000038552|64339|Fndc4
ENSMUSG00000029675|13717|Eln	6981.54	1.62885	0.131853	12.3535	4.66493e-35	4.73258e-32	ENSMUSG00000029675|13717|Eln
ENSMUSG00000070473|12739|Cldn3	128.865	-1.40057	0.366785	-3.8185	0.000134266	0.00451037	ENSMUSG00000070473|12739|Cldn3
ENSMUSG00000029705|13047|Cux1	2877.08	-0.518205	0.106361	-4.87216	1.10387e-06	6.7871e-05	ENSMUSG00000029705|13047|Cux1
ENSMUSG00000102415|-|A430110C17Rik	39.38	-1.88742	0.562807	-3.35359	0.000797707	0.0183717	ENSMUSG00000102415|-|A430110C17Rik
ENSMUSG00000086873|-|Gm15672	6.38779	-5.95322	1.87688	-3.17187	0.0015146	0.0298942	ENSMUSG00000086873|-|Gm15672
ENSMUSG00000056076|27979|Eif3b	4809.79	0.291019	0.0924684	3.14723	0.00164828	0.031851	ENSMUSG00000056076|27979|Eif3b
ENSMUSG00000036565|78339|Ttyh3	1325.08	0.519256	0.141993	3.65692	0.00025526	0.00748442	ENSMUSG00000036565|78339|Ttyh3
ENSMUSG00000039683|330222|Sdk1	4070.81	-0.409148	0.103137	-3.96705	7.27684e-05	0.00272915	ENSMUSG00000039683|330222|Sdk1
ENSMUSG00000029581|14086|Fscn1	284.186	1.36879	0.235014	5.82428	5.73584e-09	5.70491e-07	ENSMUSG00000029581|14086|Fscn1
ENSMUSG00000025534|110006|Gusb	1490.35	-0.47967	0.127869	-3.75126	0.000175946	0.00562195	ENSMUSG00000025534|110006|Gusb
ENSMUSG00000029126|18196|Nsg1	2194.64	-0.948607	0.118425	-8.01017	1.14546e-15	3.22797e-13	ENSMUSG00000029126|18196|Nsg1
ENSMUSG00000067367|17089|Lyar	570.259	0.562755	0.153754	3.6601	0.000252114	0.00741362	ENSMUSG00000067367|17089|Lyar
ENSMUSG00000038828|68796|Tmem214	1455.05	0.379462	0.120216	3.15649	0.00159679	0.0312089	ENSMUSG00000038828|68796|Tmem214
ENSMUSG00000029161|68567|Cgref1	359.811	2.05586	0.275168	7.47129	7.94119e-14	1.75138e-11	ENSMUSG00000029161|68567|Cgref1
ENSMUSG00000018143|17135|Mafk	1950.28	0.629185	0.163585	3.84621	0.000119957	0.00411136	ENSMUSG00000018143|17135|Mafk
ENSMUSG00000036687|231832|Tmem184a	63.4017	-1.46214	0.406946	-3.59297	0.000326932	0.00913699	ENSMUSG00000036687|231832|Tmem184a
ENSMUSG00000029657|15505|Hsph1	5293.28	0.504956	0.118442	4.26332	2.01414e-05	0.000865822	ENSMUSG00000029657|15505|Hsph1
ENSMUSG00000087611|-|4930458D05Rik	42.3671	-1.99448	0.501231	-3.97916	6.916e-05	0.00261801	ENSMUSG00000087611|-|4930458D05Rik
ENSMUSG00000034118|22021|Tpst1	1830.91	0.341508	0.109407	3.12144	0.00179968	0.0340948	ENSMUSG00000034118|22021|Tpst1
ENSMUSG00000023078|55985|Cxcl13	86.7413	-2.86065	0.637445	-4.48768	7.20037e-06	0.000355464	ENSMUSG00000023078|55985|Cxcl13
ENSMUSG00000037379|100689|Spon2	942.857	0.926442	0.147956	6.26161	3.81013e-10	4.65709e-08	ENSMUSG00000037379|100689|Spon2
ENSMUSG00000029223|22223|Uchl1	500.982	-0.879931	0.169175	-5.20132	1.97878e-07	1.47608e-05	ENSMUSG00000029223|22223|Uchl1
ENSMUSG00000029718|18542|Pcolce	22986.7	0.564252	0.0815086	6.92261	4.43413e-12	7.25552e-10	ENSMUSG00000029718|18542|Pcolce
ENSMUSG00000037795|333789|N4bp2	924.192	0.544673	0.161729	3.36782	0.00075766	0.0178385	ENSMUSG00000037795|333789|N4bp2
ENSMUSG00000037339|74504|Fam53a	1060.59	-0.452953	0.149635	-3.02705	0.00246954	0.0429796	ENSMUSG00000037339|74504|Fam53a
ENSMUSG00000029864|76263|Gstk1	281.822	-0.652064	0.211854	-3.0779	0.00208468	0.0381408	ENSMUSG00000029864|76263|Gstk1
ENSMUSG00000030247|16523|Kcnj8	261.268	0.696509	0.207713	3.35324	0.000798728	0.0183744	ENSMUSG00000030247|16523|Kcnj8
ENSMUSG00000029861|76156|Fam131b	219.194	-1.00459	0.29963	-3.35276	0.0008001	0.0183851	ENSMUSG00000029861|76156|Fam131b
ENSMUSG00000029860|22793|Zyx	6824.8	-0.552711	0.129595	-4.2649	1.99996e-05	0.000862891	ENSMUSG00000029860|22793|Zyx
ENSMUSG00000053604|19895|Rpia	314.706	0.654047	0.195518	3.34521	0.000822213	0.0187026	ENSMUSG00000053604|19895|Rpia
ENSMUSG00000029851|232748|Tcaf2	571.041	-0.6875	0.192922	-3.56361	0.000365789	0.00998603	ENSMUSG00000029851|232748|Tcaf2
ENSMUSG00000033174|23945|Mgll	1201.75	-0.59578	0.146873	-4.05644	4.98259e-05	0.00196971	ENSMUSG00000033174|23945|Mgll
ENSMUSG00000029661|12843|Col1a2	426765	1.78457	0.104633	17.0555	3.18054e-65	9.21903e-62	ENSMUSG00000029661|12843|Col1a2
ENSMUSG00000029687|14056|Ezh2	642.192	0.508659	0.161916	3.1415	0.00168086	0.0322961	ENSMUSG00000029687|14056|Ezh2
ENSMUSG00000004270|14792|Lpcat3	406.648	-0.692666	0.202695	-3.41728	0.000632506	0.0153224	ENSMUSG00000004270|14792|Lpcat3
ENSMUSG00000004268|14791|Emg1	519.953	0.525999	0.177044	2.97101	0.00296826	0.0496505	ENSMUSG00000004268|14791|Emg1
ENSMUSG00000041540|20678|Sox5	1977.89	-0.680296	0.176058	-3.86405	0.000111523	0.00388797	ENSMUSG00000041540|20678|Sox5
ENSMUSG00000023456|21991|Tpi1	1897.94	-0.305592	0.10116	-3.02089	0.00252034	0.0435956	ENSMUSG00000023456|21991|Tpi1
ENSMUSG00000030268|12035|Bcat1	112.559	2.53189	0.415295	6.09661	1.08341e-09	1.22807e-07	ENSMUSG00000030268|12035|Bcat1
ENSMUSG00000056737|12332|Capg	3535.62	-0.426572	0.0999183	-4.26921	1.96168e-05	0.000850481	ENSMUSG00000056737|12332|Capg
ENSMUSG00000029754|13396|Dlx6	32.682	1.86804	0.586003	3.18777	0.00143376	0.0286328	ENSMUSG00000029754|13396|Dlx6
ENSMUSG00000029755|13395|Dlx5	266.852	1.16674	0.245383	4.75477	1.98671e-06	0.000112599	ENSMUSG00000029755|13395|Dlx5
ENSMUSG00000079523|19240|Tmsb10	2554.01	0.662876	0.0978877	6.7718	1.2719e-11	1.95507e-09	ENSMUSG00000079523|19240|Tmsb10
ENSMUSG00000034037|232237|Fgd5	871.349	0.809557	0.133781	6.05137	1.43616e-09	1.59234e-07	ENSMUSG00000034037|232237|Fgd5
ENSMUSG00000000628|15277|Hk2	8500.74	1.0679	0.348414	3.06504	0.0021764	0.0393575	ENSMUSG00000000628|15277|Hk2
ENSMUSG00000038388|56524|Pals2	1402.59	0.376114	0.120295	3.1266	0.00176839	0.0336413	ENSMUSG00000038388|56524|Pals2
ENSMUSG00000030041|110958|M1ap	31.625	2.2049	0.649934	3.3925	0.000692591	0.016552	ENSMUSG00000030041|110958|M1ap
ENSMUSG00000048776|19227|Pthlh	406.204	-0.877507	0.171764	-5.10881	3.242e-07	2.29199e-05	ENSMUSG00000048776|19227|Pthlh
ENSMUSG00000108046|-|Gm43924	16.7092	-3.1707	1.00183	-3.1649	0.00155136	0.0304716	ENSMUSG00000108046|-|Gm43924
ENSMUSG00000030303|330450|Far2	138.978	-1.71833	0.312019	-5.50714	3.64707e-08	3.10921e-06	ENSMUSG00000030303|330450|Far2
ENSMUSG00000007655|12389|Cav1	6092.4	0.412514	0.0911165	4.52732	5.97355e-06	0.000300753	ENSMUSG00000007655|12389|Cav1
ENSMUSG00000059182|54353|Skap2	625.117	-1.19036	0.159675	-7.45487	8.99537e-14	1.92122e-11	ENSMUSG00000059182|54353|Skap2
ENSMUSG00000030064|232288|Frmd4b	1105.05	0.620052	0.130059	4.76749	1.86538e-06	0.000106917	ENSMUSG00000030064|232288|Frmd4b
ENSMUSG00000064724|115490466|Gm25852	89.3153	1.27071	0.412507	3.08045	0.00206689	0.0378836	ENSMUSG00000064724|115490466|Gm25852
ENSMUSG00000108004|-|Gm44080	169.864	-0.898541	0.274444	-3.27404	0.00106021	0.0228599	ENSMUSG00000108004|-|Gm44080
ENSMUSG00000034832|194388|Tet3	1812.54	0.420829	0.118696	3.54543	0.000391971	0.0105759	ENSMUSG00000034832|194388|Tet3
ENSMUSG00000035158|17342|Mitf	2578.79	-0.456184	0.129443	-3.52422	0.000424737	0.0111776	ENSMUSG00000035158|17342|Mitf
ENSMUSG00000003477|21743|Inmt	7600.95	-0.885754	0.0967997	-9.15038	5.67344e-20	2.39821e-17	ENSMUSG00000003477|21743|Inmt
ENSMUSG00000004655|11826|Aqp1	6519.23	-0.431411	0.132576	-3.25408	0.00113761	0.0240439	ENSMUSG00000004655|11826|Aqp1
ENSMUSG00000029671|93735|Wnt16	209.117	1.15558	0.264393	4.37069	1.23852e-05	0.000571127	ENSMUSG00000029671|93735|Wnt16
ENSMUSG00000029672|27999|Fam3c	1534.39	0.376513	0.10738	3.50636	0.000454287	0.0118477	ENSMUSG00000029672|27999|Fam3c
ENSMUSG00000093559|-|Gm20705	47.8358	-1.53662	0.475294	-3.23299	0.001225	0.0254665	ENSMUSG00000093559|-|Gm20705
ENSMUSG00000072875|14761|Gpr27	51.0321	1.7485	0.466672	3.74674	0.000179151	0.00567964	ENSMUSG00000072875|14761|Gpr27
ENSMUSG00000030077|12661|Chl1	790.53	-0.805196	0.218365	-3.68739	0.000226565	0.00688173	ENSMUSG00000030077|12661|Chl1
ENSMUSG00000004347|18575|Pde1c	43.8578	-1.88699	0.604952	-3.11924	0.00181318	0.0342228	ENSMUSG00000004347|18575|Pde1c
ENSMUSG00000030201|16974|Lrp6	9058.29	0.382451	0.0902172	4.23923	2.24292e-05	0.00095549	ENSMUSG00000030201|16974|Lrp6
ENSMUSG00000034648|16979|Lrrn1	248.593	0.74132	0.227657	3.25631	0.00112872	0.0239558	ENSMUSG00000034648|16979|Lrrn1
ENSMUSG00000063415|232174|Cyp26b1	1294.25	0.811301	0.143182	5.66623	1.45969e-08	1.34015e-06	ENSMUSG00000063415|232174|Cyp26b1
ENSMUSG00000029804|73998|Herc3	238.667	-0.936116	0.261613	-3.57825	0.000345907	0.00953594	ENSMUSG00000029804|73998|Herc3
ENSMUSG00000030102|16438|Itpr1	1742.72	0.658475	0.166017	3.96631	7.29927e-05	0.00273156	ENSMUSG00000030102|16438|Itpr1
ENSMUSG00000051343|52055|Rab11fip5	3931.67	-0.321926	0.0997559	-3.22714	0.00125034	0.0259137	ENSMUSG00000051343|52055|Rab11fip5
ENSMUSG00000029708|74375|Gcc1	1318.94	0.475111	0.12155	3.90879	9.27602e-05	0.00331941	ENSMUSG00000029708|74375|Gcc1
ENSMUSG00000057604|30937|Lmcd1	311.961	0.827914	0.256612	3.22632	0.00125392	0.0259462	ENSMUSG00000057604|30937|Lmcd1
ENSMUSG00000071341|13656|Egr4	19.2113	-2.65138	0.857398	-3.09235	0.00198578	0.0367592	ENSMUSG00000071341|13656|Egr4
ENSMUSG00000030218|17313|Mgp	5868.3	0.802799	0.113338	7.08324	1.40827e-12	2.49566e-10	ENSMUSG00000030218|17313|Mgp
ENSMUSG00000079654|101359|Prrt4	345.42	-1.22381	0.268045	-4.56568	4.97884e-06	0.00025705	ENSMUSG00000079654|101359|Prrt4
ENSMUSG00000030222|232441|Rerg	438.69	-0.830367	0.210935	-3.93661	8.26414e-05	0.00302125	ENSMUSG00000030222|232441|Rerg
ENSMUSG00000036402|14701|Gng12	3050.7	0.355712	0.0989485	3.59492	0.000324493	0.00910646	ENSMUSG00000036402|14701|Gng12
ENSMUSG00000030000|11519|Add2	381.034	-2.47887	0.578425	-4.28555	1.82289e-05	0.000798842	ENSMUSG00000030000|11519|Add2
ENSMUSG00000029771|27056|Irf5	119.328	1.06009	0.298924	3.54635	0.000390608	0.0105532	ENSMUSG00000029771|27056|Irf5
ENSMUSG00000051855|17294|Mest	432.639	1.1673	0.237712	4.91056	9.08173e-07	5.73138e-05	ENSMUSG00000051855|17294|Mest
ENSMUSG00000073209|619665|Klf14	14.8935	4.0236	1.12457	3.57789	0.000346383	0.0095361	ENSMUSG00000073209|619665|Klf14
ENSMUSG00000029765|243743|Plxna4	150.98	0.972724	0.290648	3.34674	0.000817671	0.0186201	ENSMUSG00000029765|243743|Plxna4
ENSMUSG00000072623|22750|Zfp9	1344.76	0.529301	0.130446	4.05764	4.95717e-05	0.00196447	ENSMUSG00000072623|22750|Zfp9
ENSMUSG00000047420|208164|Fam180a	121.29	0.985133	0.307621	3.20243	0.00136274	0.0275124	ENSMUSG00000047420|208164|Fam180a
ENSMUSG00000045613|243764|Chrm2	83.8793	3.36883	0.511094	6.5914	4.35693e-11	6.13904e-09	ENSMUSG00000045613|243764|Chrm2
ENSMUSG00000029838|19242|Ptn	687.13	2.34654	0.208432	11.258	2.11453e-29	1.58903e-26	ENSMUSG00000029838|19242|Ptn
ENSMUSG00000029924|72144|Slc37a3	897.843	0.466965	0.156126	2.99095	0.00278109	0.0471809	ENSMUSG00000029924|72144|Slc37a3
ENSMUSG00000068587|232714|Mgam	4.19287	5.7294	1.86716	3.06852	0.00215125	0.0389723	ENSMUSG00000068587|232714|Mgam
ENSMUSG00000051331|12288|Cacna1c	1019.42	0.473896	0.127565	3.71493	0.00020326	0.00632539	ENSMUSG00000051331|12288|Cacna1c
ENSMUSG00000004446|12122|Bid	92.2582	-1.23715	0.364317	-3.39581	0.000684255	0.0164497	ENSMUSG00000004446|12122|Bid
ENSMUSG00000040797|243621|Iqsec3	177.389	-1.95231	0.352083	-5.54504	2.93893e-08	2.58143e-06	ENSMUSG00000040797|243621|Iqsec3
ENSMUSG00000030111|232345|A2m	57.9938	1.93659	0.638169	3.03461	0.00240847	0.0422392	ENSMUSG00000030111|232345|A2m
ENSMUSG00000000693|16950|Loxl3	2095.7	0.371075	0.108646	3.41545	0.000636761	0.0153992	ENSMUSG00000000693|16950|Loxl3
ENSMUSG00000005667|17768|Mthfd2	384.182	0.890202	0.247355	3.59889	0.000319582	0.00903331	ENSMUSG00000005667|17768|Mthfd2
ENSMUSG00000038236|15404|Hoxa7	544.622	-0.695182	0.184093	-3.77626	0.000159201	0.00516006	ENSMUSG00000038236|15404|Hoxa7
ENSMUSG00000079560|15400|Hoxa3	71.5385	-1.45402	0.470068	-3.09321	0.00198007	0.0366901	ENSMUSG00000079560|15400|Hoxa3
ENSMUSG00000107215|-|Gm43197	33.2198	1.74656	0.545322	3.20281	0.00136096	0.0275124	ENSMUSG00000107215|-|Gm43197
ENSMUSG00000029664|21789|Tfpi2	286.112	1.39211	0.275467	5.05364	4.33465e-07	3.02213e-05	ENSMUSG00000029664|21789|Tfpi2
ENSMUSG00000092035|170676|Peg10	764.78	0.833359	0.24063	3.46324	0.000533711	0.0134188	ENSMUSG00000092035|170676|Peg10
ENSMUSG00000032827|243725|Ppp1r9a	333.037	1.14648	0.225411	5.08617	3.65372e-07	2.56519e-05	ENSMUSG00000032827|243725|Ppp1r9a
ENSMUSG00000062995|15893|Ica1	60.5559	-1.82214	0.590618	-3.08514	0.00203458	0.0374266	ENSMUSG00000062995|15893|Ica1
ENSMUSG00000068699|68794|Flnc	6784.32	-0.418248	0.113633	-3.68068	0.00023261	0.00700511	ENSMUSG00000068699|68794|Flnc
ENSMUSG00000030208|13730|Emp1	30354.4	0.390534	0.11114	3.51388	0.000441614	0.0115468	ENSMUSG00000030208|13730|Emp1
ENSMUSG00000121179|-|-	42.7844	2.15495	0.492897	4.372	1.23113e-05	0.000569013	ENSMUSG00000121179|-|-
ENSMUSG00000038271|320678|Iffo1	468.951	-0.581327	0.182831	-3.17959	0.00147481	0.0294237	ENSMUSG00000038271|320678|Iffo1
ENSMUSG00000030022|101401|Adamts9	399.774	0.656867	0.197044	3.33361	0.000857256	0.0193694	ENSMUSG00000030022|101401|Adamts9
ENSMUSG00000030313|320560|Dennd5b	764.738	-0.406792	0.133028	-3.05794	0.00222868	0.0398062	ENSMUSG00000030313|320560|Dennd5b
ENSMUSG00000045813|-|Gm9801	14.2576	4.13372	0.950528	4.34887	1.36841e-05	0.000621141	ENSMUSG00000045813|-|Gm9801
ENSMUSG00000073925|258377|Or52u1	6.3309	-5.93916	1.7053	-3.48277	0.000496247	0.0127132	ENSMUSG00000073925|258377|Or52u1
ENSMUSG00000002603|21803|Tgfb1	1884.61	-0.895008	0.12377	-7.23125	4.78574e-13	9.24788e-11	ENSMUSG00000002603|21803|Tgfb1
ENSMUSG00000070469|269959|Adamtsl3	8344.61	-0.377756	0.105128	-3.59329	0.000326523	0.00913699	ENSMUSG00000070469|269959|Adamtsl3
ENSMUSG00000002602|26362|Axl	48803.8	-0.407093	0.0945572	-4.30525	1.66797e-05	0.000735718	ENSMUSG00000002602|26362|Axl
ENSMUSG00000052353|80982|Cemip	964.386	-1.93879	0.230339	-8.41713	3.85827e-17	1.28335e-14	ENSMUSG00000052353|80982|Cemip
ENSMUSG00000015709|11864|Arnt2	1032.76	-0.966012	0.168589	-5.72999	1.00435e-08	9.47821e-07	ENSMUSG00000015709|11864|Arnt2
ENSMUSG00000004473|20256|Clec11a	1710.33	0.703647	0.127452	5.52089	3.37292e-08	2.89986e-06	ENSMUSG00000004473|20256|Clec11a
ENSMUSG00000030513|18553|Pcsk6	20017.8	-0.670419	0.154112	-4.3502	1.36014e-05	0.000618774	ENSMUSG00000030513|18553|Pcsk6
ENSMUSG00000030562|50490|Nox4	1646.41	-0.62024	0.125558	-4.93987	7.81734e-07	5.0514e-05	ENSMUSG00000030562|50490|Nox4
ENSMUSG00000039405|76453|Prss23	2301.46	-0.359369	0.119185	-3.01522	0.00256791	0.0442109	ENSMUSG00000039405|76453|Prss23
ENSMUSG00000045165|101602|AI467606	10.4108	-6.65768	1.49529	-4.45242	8.49065e-06	0.000412142	ENSMUSG00000045165|101602|AI467606
ENSMUSG00000038539|107503|Atf5	1116.78	0.3623	0.12099	2.99446	0.00274928	0.0466802	ENSMUSG00000038539|107503|Atf5
ENSMUSG00000109511|18226|Nup62	1126.81	0.507604	0.149593	3.39323	0.000690728	0.016527	ENSMUSG00000109511|18226|Nup62
ENSMUSG00000031028|22141|Tub	70.7353	1.55271	0.501283	3.09748	0.00195174	0.0362732	ENSMUSG00000031028|22141|Tub
ENSMUSG00000048330|320360|Ric3	143.373	-1.29011	0.279196	-4.62081	3.82243e-06	0.000204636	ENSMUSG00000048330|320360|Ric3
ENSMUSG00000030600|80749|Lrfn1	48.5144	1.68181	0.458977	3.66426	0.000248055	0.00732662	ENSMUSG00000030600|80749|Lrfn1
ENSMUSG00000039202|54608|Abhd2	4656.08	-0.371313	0.101219	-3.6684	0.000244073	0.00725073	ENSMUSG00000039202|54608|Abhd2
ENSMUSG00000005686|11717|Ampd3	808.327	-0.584718	0.190259	-3.07327	0.00211727	0.0384941	ENSMUSG00000005686|11717|Ampd3
ENSMUSG00000108353|-|Gm45205	175.388	-0.999125	0.243298	-4.10659	4.01544e-05	0.00163273	ENSMUSG00000108353|-|Gm45205
ENSMUSG00000038296|233733|Galnt18	806.271	0.593417	0.141821	4.18428	2.86068e-05	0.00118698	ENSMUSG00000038296|233733|Galnt18
ENSMUSG00000041343|73845|Ankrd42	165.776	-0.885178	0.277627	-3.18837	0.00143079	0.0286017	ENSMUSG00000041343|73845|Ankrd42
ENSMUSG00000002985|11816|Apoe	17342	-0.570219	0.0875996	-6.50938	7.54637e-11	1.02762e-08	ENSMUSG00000002985|11816|Apoe
ENSMUSG00000019539|52377|Rcn3	7109.63	0.397024	0.0877364	4.52519	6.03422e-06	0.000303055	ENSMUSG00000019539|52377|Rcn3
ENSMUSG00000048078|23966|Tenm4	457.02	-1.75147	0.202579	-8.64584	5.3409e-18	1.93512e-15	ENSMUSG00000048078|23966|Tenm4
ENSMUSG00000030847|29810|Bag3	15855.4	0.416881	0.113275	3.68026	0.000232995	0.00700511	ENSMUSG00000030847|29810|Bag3
ENSMUSG00000064179|21955|Tnnt1	29.2034	3.62763	0.763216	4.75308	2.00342e-06	0.00011295	ENSMUSG00000064179|21955|Tnnt1
ENSMUSG00000046410|52150|Kcnk6	286.624	0.78261	0.213212	3.67056	0.000242016	0.00722132	ENSMUSG00000046410|52150|Kcnk6
ENSMUSG00000038886|140481|Man2a2	1801.04	-0.34474	0.100515	-3.42973	0.000604179	0.0148514	ENSMUSG00000038886|140481|Man2a2
ENSMUSG00000037166|68458|Ppp1r14a	82.6319	1.63111	0.506982	3.21729	0.00129407	0.0264952	ENSMUSG00000037166|68458|Ppp1r14a
ENSMUSG00000030484|76942|Lypd5	18.5583	-3.6451	1.13063	-3.22397	0.00126428	0.0260693	ENSMUSG00000030484|76942|Lypd5
ENSMUSG00000025724|56529|Sec11a	1653.77	0.346994	0.112271	3.09068	0.00199701	0.0369028	ENSMUSG00000025724|56529|Sec11a
ENSMUSG00000038763|116904|Alpk3	87.2196	1.49428	0.327546	4.56204	5.06594e-06	0.000260883	ENSMUSG00000038763|116904|Alpk3
ENSMUSG00000025584|18584|Pde8a	4356.11	-0.5544	0.0970023	-5.71532	1.09496e-08	1.02199e-06	ENSMUSG00000025584|18584|Pde8a
ENSMUSG00000070436|12406|Serpinh1	19674.1	0.728977	0.113592	6.41751	1.3852e-10	1.81328e-08	ENSMUSG00000070436|12406|Serpinh1
ENSMUSG00000006651|11803|Aplp1	36.6298	2.39354	0.746405	3.20676	0.0013424	0.02721	ENSMUSG00000006651|11803|Aplp1
ENSMUSG00000002266|22776|Zim1	14.7396	3.51109	1.15111	3.05018	0.00228707	0.0405635	ENSMUSG00000002266|22776|Zim1
ENSMUSG00000002265|18616|Peg3	1260.07	1.20753	0.175034	6.89883	5.2431e-12	8.44306e-10	ENSMUSG00000002265|18616|Peg3
ENSMUSG00000030849|14183|Fgfr2	1873.91	0.598408	0.115386	5.18614	2.14703e-07	1.59572e-05	ENSMUSG00000030849|14183|Fgfr2
ENSMUSG00000030659|53322|Nucb2	4789.88	0.309131	0.0865532	3.57157	0.000354854	0.00974288	ENSMUSG00000030659|53322|Nucb2
ENSMUSG00000040907|232975|Atp1a3	250.72	-4.23866	0.282175	-15.0214	5.31973e-51	7.7098e-48	ENSMUSG00000040907|232975|Atp1a3
ENSMUSG00000003378|14809|Grik5	693.973	0.680013	0.150611	4.51503	6.33091e-06	0.000316789	ENSMUSG00000003378|14809|Grik5
ENSMUSG00000006205|56213|Htra1	20217.4	-1.10441	0.117961	-9.36246	7.79005e-21	3.67582e-18	ENSMUSG00000006205|56213|Htra1
ENSMUSG00000040205|16433|Cuzd1	39.323	4.07998	0.667172	6.11533	9.63568e-10	1.10456e-07	ENSMUSG00000040205|16433|Cuzd1
ENSMUSG00000008496|18987|Pou2f2	263.823	-1.18606	0.219276	-5.40898	6.33838e-08	5.09268e-06	ENSMUSG00000008496|18987|Pou2f2
ENSMUSG00000030930|77590|Chst15	1356.79	-0.723216	0.199632	-3.62274	0.000291502	0.00834531	ENSMUSG00000030930|77590|Chst15
ENSMUSG00000060962|73712|Dmkn	185.401	-0.887764	0.258383	-3.43584	0.000590717	0.0145666	ENSMUSG00000060962|73712|Dmkn
ENSMUSG00000040026|20210|Saa3	38.034	2.70159	0.649664	4.15843	3.20439e-05	0.00131881	ENSMUSG00000040026|20210|Saa3
ENSMUSG00000074115|20208|Saa1	12.9015	2.97659	0.959927	3.10085	0.00192965	0.0359528	ENSMUSG00000074115|20208|Saa1
ENSMUSG00000054555|11489|Adam12	228.133	1.24889	0.352683	3.54112	0.000398426	0.0106256	ENSMUSG00000054555|11489|Adam12
ENSMUSG00000048787|233805|Dcun1d3	2064.35	0.490406	0.0977888	5.01495	5.30466e-07	3.6362e-05	ENSMUSG00000048787|233805|Dcun1d3
ENSMUSG00000010476|13593|Ebf3	2289.03	0.436465	0.112417	3.88253	0.000103374	0.00363512	ENSMUSG00000010476|13593|Ebf3
ENSMUSG00000066571|233103|Garre1	1145.52	0.400749	0.12712	3.15252	0.00161866	0.0315491	ENSMUSG00000066571|233103|Garre1
ENSMUSG00000066279|504186|Chrna10	6.48148	-5.97303	1.72045	-3.47178	0.000517013	0.0130964	ENSMUSG00000066279|504186|Chrna10
ENSMUSG00000033676|14402|Gabrb3	10.5963	-6.68365	1.69592	-3.94102	8.11342e-05	0.00298768	ENSMUSG00000033676|14402|Gabrb3
ENSMUSG00000030748|16190|Il4ra	5533.53	1.1065	0.103911	10.6485	1.7724e-26	1.12381e-23	ENSMUSG00000030748|16190|Il4ra
ENSMUSG00000058886|54006|Deaf1	735.722	0.470259	0.152084	3.09211	0.00198743	0.0367592	ENSMUSG00000058886|54006|Deaf1
ENSMUSG00000007891|13033|Ctsd	5645.54	-0.324408	0.0828985	-3.91331	9.10383e-05	0.00326932	ENSMUSG00000007891|13033|Ctsd
ENSMUSG00000009545|16535|Kcnq1	21.6167	-5.82986	1.29155	-4.51383	6.36659e-06	0.000317391	ENSMUSG00000009545|16535|Kcnq1
ENSMUSG00000000154|18400|Slc22a18	55.0019	-1.57205	0.430825	-3.64893	0.000263339	0.00765494	ENSMUSG00000000154|18400|Slc22a18
ENSMUSG00000025510|12476|Cd151	2264.94	-0.388838	0.115557	-3.36489	0.000765744	0.0179618	ENSMUSG00000025510|12476|Cd151
ENSMUSG00000078566|12176|Bnip3	1055.17	-0.483461	0.128191	-3.77141	0.000162328	0.00525299	ENSMUSG00000078566|12176|Bnip3
ENSMUSG00000086533|-|Mypopos	8.34679	-5.34923	1.55145	-3.4479	0.000564972	0.0140481	ENSMUSG00000086533|-|Mypopos
ENSMUSG00000000031|14955|H19	801.214	2.93952	0.166505	17.6542	9.43952e-70	4.7882e-66	ENSMUSG00000000031|14955|H19
ENSMUSG00000002771|14814|Grin2d	172.062	0.771266	0.236252	3.26459	0.00109622	0.0234129	ENSMUSG00000002771|14814|Grin2d
ENSMUSG00000070802|434128|Pnma8b	40.3521	1.90351	0.630773	3.01775	0.00254661	0.0439751	ENSMUSG00000070802|434128|Pnma8b
ENSMUSG00000052974|13107|Cyp2f2	5068.8	-1.07667	0.159473	-6.7514	1.46421e-11	2.21708e-09	ENSMUSG00000052974|13107|Cyp2f2
ENSMUSG00000074364|259300|Ehd2	9689.95	0.389224	0.0882872	4.40861	1.04038e-05	0.000490914	ENSMUSG00000074364|259300|Ehd2
ENSMUSG00000099481|102443350|Xndc1	72.3833	1.38524	0.384944	3.59855	0.000319991	0.00903331	ENSMUSG00000099481|102443350|Xndc1
ENSMUSG00000008734|64297|Gprc5b	4011.09	-0.295122	0.090507	-3.26076	0.00111113	0.0236566	ENSMUSG00000008734|64297|Gprc5b
ENSMUSG00000030986|101437|Dhx32	850.575	-0.90022	0.169515	-5.31056	1.09287e-07	8.43129e-06	ENSMUSG00000030986|101437|Dhx32
ENSMUSG00000030921|20128|Trim30a	145.459	-1.07793	0.264477	-4.07569	4.5879e-05	0.00183607	ENSMUSG00000030921|20128|Trim30a
ENSMUSG00000057596|209387|Trim30d	123.458	-1.31158	0.307683	-4.26276	2.01921e-05	0.000866167	ENSMUSG00000057596|209387|Trim30d
ENSMUSG00000039031|73910|Arhgap18	491.446	0.955691	0.15494	6.16815	6.90928e-10	8.15054e-08	ENSMUSG00000039031|73910|Arhgap18
ENSMUSG00000046841|216197|Ckap4	5138.99	0.308844	0.09017	3.42513	0.000614501	0.0150219	ENSMUSG00000046841|216197|Ckap4
ENSMUSG00000019899|16773|Lama2	22137.9	0.397793	0.122947	3.23548	0.00121439	0.0254183	ENSMUSG00000019899|16773|Lama2
ENSMUSG00000020183|70574|Cpm	240.578	1.80926	0.268619	6.73542	1.63457e-11	2.43863e-09	ENSMUSG00000020183|70574|Cpm
ENSMUSG00000020077|19073|Srgn	817.784	-1.21264	0.214356	-5.65714	1.53917e-08	1.40675e-06	ENSMUSG00000020077|19073|Srgn
ENSMUSG00000020075|56200|Ddx21	4274.37	0.335591	0.109777	3.05701	0.00223555	0.0398938	ENSMUSG00000020075|56200|Ddx21
ENSMUSG00000047146|52463|Tet1	361.105	1.3037	0.21418	6.08696	1.15078e-09	1.29002e-07	ENSMUSG00000047146|52463|Tet1
ENSMUSG00000020053|16000|Igf1	23238.4	0.427544	0.126084	3.39095	0.00069652	0.0166068	ENSMUSG00000020053|16000|Igf1
ENSMUSG00000057134|211488|Ado	733.066	-0.514398	0.149432	-3.44236	0.000576666	0.0142864	ENSMUSG00000057134|211488|Ado
ENSMUSG00000035189|320091|Ano4	11.6806	3.24571	1.07685	3.01409	0.00257752	0.0443203	ENSMUSG00000035189|320091|Ano4
ENSMUSG00000020218|24117|Wif1	863.185	1.51845	0.216341	7.0188	2.2378e-12	3.75248e-10	ENSMUSG00000020218|24117|Wif1
ENSMUSG00000020019|57764|Ntn4	4470.04	-0.39544	0.103932	-3.80477	0.000141934	0.00472106	ENSMUSG00000020019|57764|Ntn4
ENSMUSG00000038151|12142|Prdm1	6.74648	-6.03113	1.68646	-3.57622	0.000348601	0.00958416	ENSMUSG00000038151|12142|Prdm1
ENSMUSG00000036478|12226|Btg1	8389.35	0.328502	0.1045	3.14355	0.00166913	0.0321315	ENSMUSG00000036478|12226|Btg1
ENSMUSG00000019932|16545|Kera	305.641	3.31394	0.313766	10.5618	4.47951e-26	2.67322e-23	ENSMUSG00000019932|16545|Kera
ENSMUSG00000019936|13516|Epyc	1056.64	1.00731	0.156998	6.41607	1.39835e-10	1.81875e-08	ENSMUSG00000019936|13516|Epyc
ENSMUSG00000069601|11735|Ank3	854.556	0.801632	0.186055	4.30858	1.64307e-05	0.000726404	ENSMUSG00000069601|11735|Ank3
ENSMUSG00000048701|76551|Ccdc6	4337.02	0.373135	0.095666	3.9004	9.6035e-05	0.00340061	ENSMUSG00000048701|76551|Ccdc6
ENSMUSG00000040280|407790|Ndufa4l2	590.378	0.98452	0.194839	5.053	4.34925e-07	3.02213e-05	ENSMUSG00000040280|407790|Ndufa4l2
ENSMUSG00000014329|83675|Bicc1	13372.5	0.914703	0.0740818	12.3472	5.04373e-35	4.87321e-32	ENSMUSG00000014329|83675|Bicc1
ENSMUSG00000098188|268301|Sowahc	935.694	0.703999	0.157408	4.47246	7.73264e-06	0.000379891	ENSMUSG00000098188|268301|Sowahc
ENSMUSG00000019768|13982|Esr1	1775.57	0.912365	0.106195	8.59139	8.59199e-18	3.05845e-15	ENSMUSG00000019768|13982|Esr1
ENSMUSG00000018166|13867|Erbb3	446.037	-1.0798	0.217359	-4.96783	6.77071e-07	4.47485e-05	ENSMUSG00000018166|13867|Erbb3
ENSMUSG00000002578|22781|Ikzf4	217.985	1.472	0.235533	6.24968	4.11282e-10	4.96721e-08	ENSMUSG00000002578|22781|Ikzf4
ENSMUSG00000069421|258543|Or6c69b	22.3348	-6.78797	1.36768	-4.96312	6.93696e-07	4.56354e-05	ENSMUSG00000069421|258543|Or6c69b
ENSMUSG00000097007|-|4930432B10Rik	17.8958	2.9848	0.828575	3.60233	0.000315372	0.00893715	ENSMUSG00000097007|-|4930432B10Rik
ENSMUSG00000047648|71865|Fbxo30	3793.89	0.474933	0.140806	3.37297	0.000743624	0.0175648	ENSMUSG00000047648|71865|Fbxo30
ENSMUSG00000039232|74732|Stx11	722.784	0.758395	0.160567	4.72323	2.32133e-06	0.000129751	ENSMUSG00000039232|74732|Stx11
ENSMUSG00000019817|22634|Plagl1	999.025	1.24365	0.176144	7.06044	1.65979e-12	2.9032e-10	ENSMUSG00000019817|22634|Plagl1
ENSMUSG00000020086|404634|Macroh2a2	249.425	0.754265	0.216253	3.48788	0.000486866	0.0125044	ENSMUSG00000020086|404634|Macroh2a2
ENSMUSG00000019806|66253|Aig1	817.437	-0.636559	0.13932	-4.56905	4.89929e-06	0.000254889	ENSMUSG00000019806|66253|Aig1
ENSMUSG00000039116|215798|Adgrg6	157.668	1.13962	0.269533	4.22812	2.35656e-05	0.000992005	ENSMUSG00000039116|215798|Adgrg6
ENSMUSG00000039835|215819|Nhsl1	2905.93	-0.404705	0.118434	-3.41714	0.00063283	0.0153224	ENSMUSG00000039835|215819|Nhsl1
ENSMUSG00000019852|215821|Arfgef3	38.2164	2.96192	0.648656	4.56624	4.96554e-06	0.000257017	ENSMUSG00000019852|215821|Arfgef3
ENSMUSG00000019851|64058|Perp	31.7277	-2.80354	0.72027	-3.89235	9.92782e-05	0.00350933	ENSMUSG00000019851|64058|Perp
ENSMUSG00000019850|21929|Tnfaip3	7156.25	0.607473	0.144105	4.21551	2.4922e-05	0.00104261	ENSMUSG00000019850|21929|Tnfaip3
ENSMUSG00000020009|15979|Ifngr1	3684.46	0.294497	0.0914961	3.21868	0.0012878	0.0264468	ENSMUSG00000020009|15979|Ifngr1
ENSMUSG00000019990|29863|Pde7b	362.07	0.801907	0.23812	3.36765	0.000758105	0.0178385	ENSMUSG00000019990|29863|Pde7b
ENSMUSG00000061983|20042|Rps12	903.019	0.460487	0.13006	3.54056	0.000399277	0.0106317	ENSMUSG00000061983|20042|Rps12
ENSMUSG00000037370|18605|Enpp1	4039.01	-1.86603	0.150383	-12.4084	2.35166e-35	2.51132e-32	ENSMUSG00000037370|18605|Enpp1
ENSMUSG00000039089|237339|L3mbtl3	886.384	0.450377	0.119224	3.77756	0.000158371	0.00514961	ENSMUSG00000039089|237339|L3mbtl3
ENSMUSG00000020175|76877|Rab36	110.244	-1.07142	0.326891	-3.27761	0.00104688	0.0227051	ENSMUSG00000020175|76877|Rab36
ENSMUSG00000006344|23887|Ggt5	615.347	0.676578	0.182486	3.70756	0.000209267	0.00647261	ENSMUSG00000006344|23887|Ggt5
ENSMUSG00000000901|17385|Mmp11	385.693	-0.785243	0.233485	-3.36315	0.000770597	0.0180281	ENSMUSG00000000901|17385|Mmp11
ENSMUSG00000049422|103172|Chchd10	39.2734	-2.17076	0.688749	-3.15174	0.00162302	0.0316037	ENSMUSG00000049422|103172|Chchd10
ENSMUSG00000033208|20203|S100b	742.274	-0.700077	0.234826	-2.98126	0.00287062	0.0483361	ENSMUSG00000033208|20203|S100b
ENSMUSG00000020241|12834|Col6a2	53050.6	0.849661	0.0997086	8.52144	1.57583e-17	5.41925e-15	ENSMUSG00000020241|12834|Col6a2
ENSMUSG00000001119|12833|Col6a1	54326.5	0.780821	0.0917003	8.51492	1.66698e-17	5.63718e-15	ENSMUSG00000001119|12833|Col6a1
ENSMUSG00000020329|216151|Polrmt	470.714	-0.51561	0.169345	-3.04474	0.00232884	0.0411245	ENSMUSG00000020329|216151|Polrmt
ENSMUSG00000035722|27403|Abca7	1171.86	-0.49509	0.139755	-3.54255	0.000396275	0.0105934	ENSMUSG00000035722|27403|Abca7
ENSMUSG00000043822|66548|Adamtsl5	1057.19	-0.450695	0.129851	-3.47086	0.000518801	0.0130966	ENSMUSG00000043822|66548|Adamtsl5
ENSMUSG00000034902|18717|Pip5k1c	2862.44	-0.452826	0.100809	-4.49192	7.05823e-06	0.000349296	ENSMUSG00000034902|18717|Pip5k1c
ENSMUSG00000073427|237412|Gm4924	28.0492	-2.07747	0.643937	-3.2262	0.00125447	0.0259462	ENSMUSG00000073427|237412|Gm4924
ENSMUSG00000020250|50493|Txnrd1	4789.95	0.516357	0.165752	3.11525	0.00183791	0.034561	ENSMUSG00000020250|50493|Txnrd1
ENSMUSG00000020256|216188|Aldh1l2	393.883	1.32485	0.18624	7.11371	1.12965e-12	2.04649e-10	ENSMUSG00000020256|216188|Aldh1l2
ENSMUSG00000020251|74782|Glt8d2	761.505	0.822598	0.150136	5.47904	4.27648e-08	3.55614e-06	ENSMUSG00000020251|74782|Glt8d2
ENSMUSG00000025348|16404|Itga7	404.053	-1.03446	0.276345	-3.74336	0.000181578	0.00574763	ENSMUSG00000025348|16404|Itga7
ENSMUSG00000019841|19714|Rev3l	3789.83	0.522513	0.0881293	5.92894	3.04896e-09	3.17249e-07	ENSMUSG00000019841|19714|Rev3l
ENSMUSG00000121430|-|-	66.741	-1.82399	0.54787	-3.32923	0.000870852	0.0195677	ENSMUSG00000121430|-|-
ENSMUSG00000020312|216148|Shc2	1079.09	-0.564548	0.133112	-4.24116	2.22372e-05	0.00094988	ENSMUSG00000020312|216148|Shc2
ENSMUSG00000019966|17311|Kitl	1302.3	0.501817	0.129734	3.86804	0.000109713	0.00383147	ENSMUSG00000019966|17311|Kitl
ENSMUSG00000035041|208677|Creb3l3	8.53624	6.01482	1.56558	3.84191	0.00012208	0.00415604	ENSMUSG00000035041|208677|Creb3l3
ENSMUSG00000058297|94214|Spock2	5872.09	0.599578	0.105124	5.70351	1.17364e-08	1.08736e-06	ENSMUSG00000058297|94214|Spock2
ENSMUSG00000020101|74048|Vsir	2337.4	-0.469247	0.0993619	-4.72261	2.32837e-06	0.000129787	ENSMUSG00000020101|74048|Vsir
ENSMUSG00000090439|100302688|Gm17455	276.142	-0.980924	0.206079	-4.75995	1.93644e-06	0.000110366	ENSMUSG00000090439|100302688|Gm17455
ENSMUSG00000019796|237253|Lrp11	61.2406	-2.23508	0.442511	-5.0509	4.39724e-07	3.04505e-05	ENSMUSG00000019796|237253|Lrp11
ENSMUSG00000031616|13617|Ednra	447.592	-1.07533	0.22608	-4.75641	1.97068e-06	0.000112003	ENSMUSG00000031616|13617|Ednra
ENSMUSG00000041438|21771|Utp4	420.475	0.509092	0.168091	3.02867	0.0024563	0.0428901	ENSMUSG00000041438|21771|Utp4
ENSMUSG00000005483|81489|Dnajb1	11469.6	0.382698	0.0968475	3.95155	7.76452e-05	0.00287486	ENSMUSG00000005483|81489|Dnajb1
ENSMUSG00000019464|19216|Ptger1	216.192	-0.810169	0.25521	-3.17452	0.00150087	0.0297098	ENSMUSG00000019464|19216|Ptger1
ENSMUSG00000031722|15439|Hp	1239.87	-1.37721	0.165745	-8.30917	9.63757e-17	3.10391e-14	ENSMUSG00000031722|15439|Hp
ENSMUSG00000031451|14456|Gas6	13553.9	0.379799	0.125318	3.03068	0.00244005	0.0426431	ENSMUSG00000031451|14456|Gas6
ENSMUSG00000055675|74901|Kbtbd11	220.214	-1.07473	0.278216	-3.86292	0.000112042	0.00389935	ENSMUSG00000055675|74901|Kbtbd11
ENSMUSG00000060924|94109|Csmd1	802.986	-1.22453	0.164754	-7.43245	1.06604e-13	2.22989e-11	ENSMUSG00000060924|94109|Csmd1
ENSMUSG00000031465|11601|Angpt2	304.703	1.02962	0.301887	3.41062	0.000648164	0.0156376	ENSMUSG00000031465|11601|Angpt2
ENSMUSG00000031613|15446|Hpgd	355.751	1.88926	0.214155	8.82192	1.12515e-18	4.30743e-16	ENSMUSG00000031613|15446|Hpgd
ENSMUSG00000033624|319518|Pdpr	1097.79	-0.376305	0.112173	-3.35468	0.000794572	0.0183411	ENSMUSG00000033624|319518|Pdpr
ENSMUSG00000038193|15111|Hand2	810.126	0.574366	0.165278	3.47514	0.000510584	0.0130148	ENSMUSG00000038193|15111|Hand2
ENSMUSG00000031647|71306|Mfap3l	1152.04	-0.469861	0.139867	-3.35934	0.000781285	0.0181792	ENSMUSG00000031647|71306|Mfap3l
ENSMUSG00000004319|12725|Clcn3	731.864	-0.477092	0.148363	-3.21571	0.00130123	0.0265614	ENSMUSG00000004319|12725|Clcn3
ENSMUSG00000031536|18970|Polb	742.115	-0.460211	0.137363	-3.35032	0.000807181	0.0184945	ENSMUSG00000031536|18970|Polb
ENSMUSG00000046844|270097|Vat1l	151.898	1.29793	0.30623	4.23842	2.25098e-05	0.00095549	ENSMUSG00000046844|270097|Vat1l
ENSMUSG00000008874|403395|Clec3a	231.451	2.69929	0.298094	9.05515	1.36381e-19	5.53435e-17	ENSMUSG00000008874|403395|Clec3a
ENSMUSG00000031539|64933|Ap3m2	552.653	-0.574913	0.162356	-3.54106	0.000398524	0.0106256	ENSMUSG00000031539|64933|Ap3m2
ENSMUSG00000031841|12554|Cdh13	12078.1	-0.360453	0.0941966	-3.8266	0.000129927	0.00438639	ENSMUSG00000031841|12554|Cdh13
ENSMUSG00000053626|21892|Tll1	460.313	1.11049	0.244247	4.54658	5.45257e-06	0.000278672	ENSMUSG00000053626|21892|Tll1
ENSMUSG00000053886|72281|Sh2d4a	379.516	-0.811457	0.173253	-4.68365	2.81806e-06	0.000154955	ENSMUSG00000053886|72281|Sh2d4a
ENSMUSG00000015568|16956|Lpl	4228.69	0.81774	0.109685	7.45535	8.96283e-14	1.92122e-11	ENSMUSG00000015568|16956|Lpl
ENSMUSG00000031659|11513|Adcy7	1656.56	0.329841	0.107216	3.07642	0.00209499	0.0382605	ENSMUSG00000031659|11513|Adcy7
ENSMUSG00000044006|68709|Cilp2	3651.85	3.0006	0.152632	19.6591	4.8339e-86	4.90399e-82	ENSMUSG00000044006|68709|Cilp2
ENSMUSG00000031661|93960|Nkd1	324.623	0.927448	0.256827	3.61118	0.00030481	0.00868622	ENSMUSG00000031661|93960|Nkd1
ENSMUSG00000055368|20538|Slc6a2	808.853	-0.724212	0.184638	-3.92233	8.76958e-05	0.00317174	ENSMUSG00000055368|20538|Slc6a2
ENSMUSG00000031557|83436|Plekha2	1408.33	-0.72598	0.126547	-5.73683	9.64663e-09	9.1892e-07	ENSMUSG00000031557|83436|Plekha2
ENSMUSG00000056973|104158|Ces1d	28.5604	-1.85274	0.584839	-3.16794	0.00153523	0.0302425	ENSMUSG00000056973|104158|Ces1d
ENSMUSG00000031762|17750|Mt2	12753.3	0.929022	0.150647	6.1669	6.96429e-10	8.16794e-08	ENSMUSG00000031762|17750|Mt2
ENSMUSG00000031765|17748|Mt1	21692.1	0.783492	0.144212	5.43291	5.54438e-08	4.51789e-06	ENSMUSG00000031765|17748|Mt1
ENSMUSG00000085795|353310|Zfp703	4934.95	0.508911	0.0914177	5.56687	2.59352e-08	2.308e-06	ENSMUSG00000085795|353310|Zfp703
ENSMUSG00000039057|244281|Myo16	182.435	-2.56121	0.42732	-5.99366	2.05165e-09	2.2261e-07	ENSMUSG00000039057|244281|Myo16
ENSMUSG00000031502|12826|Col4a1	23450.7	0.5477	0.114547	4.78145	1.74033e-06	0.000101178	ENSMUSG00000031502|12826|Col4a1
ENSMUSG00000039328|68867|Rnf122	630.318	0.70892	0.154033	4.6024	4.17641e-06	0.000220675	ENSMUSG00000039328|68867|Rnf122
ENSMUSG00000031673|12552|Cdh11	1672.51	0.967059	0.138517	6.9815	2.92044e-12	4.81754e-10	ENSMUSG00000031673|12552|Cdh11
ENSMUSG00000031880|56437|Rrad	1612.65	1.23641	0.166771	7.41385	1.22688e-13	2.51448e-11	ENSMUSG00000031880|56437|Rrad
ENSMUSG00000031877|72361|Ces2g	401.829	0.651938	0.186375	3.49799	0.000468786	0.0121477	ENSMUSG00000031877|72361|Ces2g
ENSMUSG00000031596|11988|Slc7a2	5135.41	-1.50454	0.274558	-5.47985	4.25685e-08	3.55438e-06	ENSMUSG00000031596|11988|Slc7a2
ENSMUSG00000031595|68797|Pdgfrl	1452.99	1.82609	0.165397	11.0406	2.43301e-28	1.70227e-25	ENSMUSG00000031595|68797|Pdgfrl
ENSMUSG00000014782|102075|Plekhg4	10.9799	3.33005	1.05164	3.16652	0.00154275	0.0303317	ENSMUSG00000014782|102075|Plekhg4
ENSMUSG00000031891|15484|Hsd11b2	20.2193	-2.33078	0.690373	-3.37611	0.000735176	0.0174465	ENSMUSG00000031891|15484|Hsd11b2
ENSMUSG00000031849|12845|Comp	75701.1	0.371687	0.113536	3.27375	0.00106131	0.0228599	ENSMUSG00000031849|12845|Comp
ENSMUSG00000023336|67866|Wfdc1	238.632	1.60403	0.25327	6.33329	2.39982e-10	3.0057e-08	ENSMUSG00000023336|67866|Wfdc1
ENSMUSG00000031825|78892|Crispld2	6475.37	0.729367	0.0925426	7.88143	3.23665e-15	8.48764e-13	ENSMUSG00000031825|78892|Crispld2
ENSMUSG00000043903|195209|Zfp469	2767.6	0.433793	0.122311	3.54663	0.000390191	0.0105532	ENSMUSG00000043903|195209|Zfp469
ENSMUSG00000034796|102278|Cpne7	118.284	-2.05067	0.342987	-5.97885	2.24715e-09	2.39972e-07	ENSMUSG00000034796|102278|Cpne7
ENSMUSG00000019278|13479|Dpep1	3601.86	-0.467154	0.139187	-3.3563	0.000789936	0.0182549	ENSMUSG00000019278|13479|Dpep1
ENSMUSG00000074461|-|Gm10699	10.5199	4.53435	1.29542	3.5003	0.000464742	0.0120583	ENSMUSG00000074461|-|Gm10699
ENSMUSG00000100510|102636514|Hand2os1	169.632	0.909941	0.282903	3.21644	0.00129791	0.0265357	ENSMUSG00000100510|102636514|Hand2os1
ENSMUSG00000031497|24099|Tnfsf13b	241.106	-0.841451	0.257734	-3.26481	0.00109539	0.0234129	ENSMUSG00000031497|24099|Tnfsf13b
ENSMUSG00000001910|66830|Nacc1	1358.02	-0.506095	0.126798	-3.99136	6.56944e-05	0.00250083	ENSMUSG00000001910|66830|Nacc1
ENSMUSG00000050335|16854|Lgals3	5935.5	-0.342122	0.101414	-3.37354	0.000742094	0.0175648	ENSMUSG00000050335|16854|Lgals3
ENSMUSG00000005148|12224|Klf5	642.651	0.780125	0.242072	3.2227	0.00126988	0.0261522	ENSMUSG00000005148|12224|Klf5
ENSMUSG00000021974|14180|Fgf9	96.9733	1.26378	0.423299	2.98555	0.00283069	0.0477826	ENSMUSG00000021974|14180|Fgf9
ENSMUSG00000098557|239217|Kctd12	5648.75	0.764454	0.131072	5.8323	5.46678e-09	5.49113e-07	ENSMUSG00000098557|239217|Kctd12
ENSMUSG00000022123|64929|Scel	39.622	-1.84512	0.62111	-2.97068	0.00297139	0.0496619	ENSMUSG00000022123|64929|Scel
ENSMUSG00000021990|219140|Spata13	555.446	-0.610311	0.16634	-3.66906	0.00024344	0.00725073	ENSMUSG00000021990|219140|Spata13
ENSMUSG00000022122|13618|Ednrb	56.2732	1.86384	0.552574	3.37301	0.000743509	0.0175648	ENSMUSG00000022122|13618|Ednrb
ENSMUSG00000021929|16648|Kpna3	1314.68	0.32202	0.108262	2.97446	0.00293503	0.0491757	ENSMUSG00000021929|16648|Kpna3
ENSMUSG00000058571|23888|Gpc6	1465.02	0.725013	0.108333	6.69245	2.19462e-11	3.22672e-09	ENSMUSG00000058571|23888|Gpc6
ENSMUSG00000021939|13030|Ctsb	30729.3	-0.303328	0.0949607	-3.19424	0.00140197	0.0281365	ENSMUSG00000021939|13030|Ctsb
ENSMUSG00000035095|219148|Fam167a	1458.66	-1.18274	0.104831	-11.2824	1.60389e-29	1.25165e-26	ENSMUSG00000035095|219148|Fam167a
ENSMUSG00000022132|58187|Cldn10	474.091	1.09993	0.156377	7.03382	2.00957e-12	3.4264e-10	ENSMUSG00000022132|58187|Cldn10
ENSMUSG00000060012|16554|Kif13b	4893.7	-0.282891	0.0894814	-3.16145	0.00156987	0.0307458	ENSMUSG00000060012|16554|Kif13b
ENSMUSG00000007989|14365|Fzd3	107.954	1.02928	0.323992	3.17687	0.00148874	0.0295902	ENSMUSG00000007989|14365|Fzd3
ENSMUSG00000034463|219151|Scara3	30386.8	-0.697936	0.0890713	-7.8357	4.66226e-15	1.16787e-12	ENSMUSG00000034463|219151|Scara3
ENSMUSG00000022037|12759|Clu	5792.82	0.587074	0.147924	3.96876	7.2247e-05	0.00271461	ENSMUSG00000022037|12759|Clu
ENSMUSG00000022040|13850|Ephx2	58.9056	1.58542	0.451403	3.51221	0.000444399	0.0116047	ENSMUSG00000022040|13850|Ephx2
ENSMUSG00000022048|12934|Dpysl2	13515.9	-0.362395	0.0979564	-3.69956	0.000215976	0.00662958	ENSMUSG00000022048|12934|Dpysl2
ENSMUSG00000041650|110821|Pcca	512.042	-0.510699	0.157861	-3.23511	0.00121596	0.0254183	ENSMUSG00000041650|110821|Pcca
ENSMUSG00000022055|18039|Nefl	5.9379	5.47406	1.63068	3.35693	0.000788143	0.0182513	ENSMUSG00000022055|18039|Nefl
ENSMUSG00000032925|223272|Itgbl1	6280.55	0.577153	0.102461	5.63293	1.77174e-08	1.61205e-06	ENSMUSG00000032925|223272|Itgbl1
ENSMUSG00000014813|20855|Stc1	31.1971	2.36625	0.691364	3.42258	0.000620298	0.0150909	ENSMUSG00000014813|20855|Stc1
ENSMUSG00000034205|94352|Loxl2	8021.69	0.700158	0.094303	7.42456	1.13159e-13	2.34285e-11	ENSMUSG00000034205|94352|Loxl2
ENSMUSG00000042485|66175|Mustn1	1975.61	-0.576602	0.128123	-4.50037	6.78337e-06	0.000336515	ENSMUSG00000042485|66175|Mustn1
ENSMUSG00000022098|12153|Bmp1	10399.7	0.389096	0.0843634	4.61213	3.98556e-06	0.000212249	ENSMUSG00000022098|12153|Bmp1
ENSMUSG00000054423|27062|Cadps	34.6788	-4.29238	0.787305	-5.45199	4.98093e-08	4.07513e-06	ENSMUSG00000054423|27062|Cadps
ENSMUSG00000036242|67419|Armh4	922.647	0.694352	0.133233	5.21156	1.87257e-07	1.40201e-05	ENSMUSG00000036242|67419|Armh4
ENSMUSG00000021806|18074|Nid2	1436.52	1.00807	0.134217	7.51079	5.87728e-14	1.35511e-11	ENSMUSG00000021806|18074|Nid2
ENSMUSG00000023243|16529|Kcnk5	828.204	-0.852922	0.137862	-6.18677	6.14076e-10	7.32918e-08	ENSMUSG00000023243|16529|Kcnk5
ENSMUSG00000071547|70021|Nt5dc2	575.607	-1.94772	0.214611	-9.0756	1.13055e-19	4.68142e-17	ENSMUSG00000071547|70021|Nt5dc2
ENSMUSG00000072572|214922|Slc39a2	24.7875	-3.27417	0.860827	-3.80352	0.000142656	0.00472954	ENSMUSG00000072572|214922|Slc39a2
ENSMUSG00000021904|218877|Sema3g	58.7618	-3.43291	0.52657	-6.51938	7.06e-11	9.74472e-09	ENSMUSG00000021904|218877|Sema3g
ENSMUSG00000034795|108811|Ccdc122	265.066	-0.962857	0.208022	-4.62863	3.68092e-06	0.000197582	ENSMUSG00000034795|108811|Ccdc122
ENSMUSG00000034731|380921|Dgkh	620.92	-0.64898	0.199522	-3.25267	0.00114327	0.0241383	ENSMUSG00000034731|380921|Dgkh
ENSMUSG00000058997|219189|Vwa8	2217.24	-0.401732	0.110477	-3.63633	0.000276545	0.00798164	ENSMUSG00000058997|219189|Vwa8
ENSMUSG00000115111|100043765|Gm4632	25.4164	-7.94468	1.33503	-5.95094	2.666e-09	2.81735e-07	ENSMUSG00000115111|100043765|Gm4632
ENSMUSG00000021822|18792|Plau	18188.5	1.17256	0.325502	3.60233	0.000315377	0.00893715	ENSMUSG00000021822|18792|Plau
ENSMUSG00000021823|22330|Vcl	5610.56	-0.407716	0.132898	-3.06788	0.0021558	0.0390199	ENSMUSG00000021823|22330|Vcl
ENSMUSG00000063506|239027|Arhgap22	585.501	-0.819767	0.180539	-4.54067	5.60752e-06	0.00028494	ENSMUSG00000063506|239027|Arhgap22
ENSMUSG00000048337|19065|Npy4r	65.7351	-2.82186	0.480163	-5.87689	4.18055e-09	4.26248e-07	ENSMUSG00000048337|19065|Npy4r
ENSMUSG00000023064|20618|Sncg	179.31	-2.70848	0.290973	-9.30834	1.29841e-20	5.85437e-18	ENSMUSG00000023064|20618|Sncg
ENSMUSG00000022208|319984|Jph4	196.831	0.76805	0.236964	3.24121	0.00119025	0.0249744	ENSMUSG00000022208|319984|Jph4
ENSMUSG00000037722|54342|Gnpnat1	3102.69	-0.806544	0.143697	-5.61281	1.99067e-08	1.80316e-06	ENSMUSG00000037722|54342|Gnpnat1
ENSMUSG00002074854|-|Gm55371	27.601	-2.5649	0.665203	-3.85582	0.000115341	0.0039733	ENSMUSG00002074854|-|Gm55371
ENSMUSG00000063142|16531|Kcnma1	788.906	0.582422	0.178529	3.26234	0.00110496	0.02355	ENSMUSG00000063142|16531|Kcnma1
ENSMUSG00000022220|104110|Adcy4	81.3446	1.27867	0.38956	3.28234	0.00102948	0.0223641	ENSMUSG00000022220|104110|Adcy4
ENSMUSG00000017491|218772|Rarb	295.003	-0.966336	0.24109	-4.0082	6.11839e-05	0.00238277	ENSMUSG00000017491|218772|Rarb
ENSMUSG00000025278|286940|Flnb	6791.19	-0.460258	0.115069	-3.99984	6.33843e-05	0.00243113	ENSMUSG00000025278|286940|Flnb
ENSMUSG00000115338|18950|Pnp	5427.92	0.463085	0.10509	4.40655	1.05029e-05	0.00049444	ENSMUSG00000115338|18950|Pnp
ENSMUSG00000021835|12159|Bmp4	1534.23	0.63465	0.133526	4.75302	2.00403e-06	0.00011295	ENSMUSG00000021835|12159|Bmp4
ENSMUSG00000066687|235320|Zbtb16	2581.2	0.747624	0.13059	5.72496	1.03459e-08	9.71846e-07	ENSMUSG00000066687|235320|Zbtb16
ENSMUSG00000062257|330908|Opcml	531.573	-1.12507	0.18672	-6.02546	1.68631e-09	1.83953e-07	ENSMUSG00000062257|330908|Opcml
ENSMUSG00000033453|235130|Adamts15	2157.71	0.592171	0.17036	3.476	0.000508957	0.0129896	ENSMUSG00000033453|235130|Adamts15
ENSMUSG00000032349|68801|Elovl5	1269.41	0.584012	0.13183	4.43004	9.42171e-06	0.00045193	ENSMUSG00000032349|68801|Elovl5
ENSMUSG00000032064|330938|Dixdc1	351.48	0.747996	0.225392	3.31864	0.000904554	0.0201244	ENSMUSG00000032064|330938|Dixdc1
ENSMUSG00000032332|12816|Col12a1	5909.18	0.603672	0.136527	4.42163	9.79602e-06	0.000467674	ENSMUSG00000032332|12816|Col12a1
ENSMUSG00000032578|12700|Cish	271.079	1.35868	0.300942	4.51476	6.3389e-06	0.000316789	ENSMUSG00000032578|12700|Cish
ENSMUSG00000032291|12903|Crabp1	28.6171	2.75605	0.656759	4.19645	2.71134e-05	0.00112732	ENSMUSG00000032291|12903|Crabp1
ENSMUSG00000035274|21983|Tpbg	439.421	0.643468	0.205012	3.13869	0.00169707	0.0325151	ENSMUSG00000035274|21983|Tpbg
ENSMUSG00000033491|244954|Prss35	12.4969	5.82498	1.43254	4.06619	4.77886e-05	0.00190497	ENSMUSG00000033491|244954|Prss35
ENSMUSG00000032322|19200|Pstpip1	152.944	0.917906	0.306426	2.99552	0.00273973	0.0465773	ENSMUSG00000032322|19200|Pstpip1
ENSMUSG00000033419|20616|Snap91	5.14637	-5.64097	1.74373	-3.235	0.00121642	0.0254183	ENSMUSG00000033419|20616|Snap91
ENSMUSG00000049556|235402|Lingo1	83.3668	1.2647	0.362516	3.48867	0.000485439	0.0124994	ENSMUSG00000049556|235402|Lingo1
ENSMUSG00000056919|382090|Cep162	655.953	-0.468857	0.146067	-3.20987	0.00132795	0.026971	ENSMUSG00000056919|382090|Cep162
ENSMUSG00000032419|76365|Tbx18	856.604	-0.506316	0.150799	-3.35755	0.000786353	0.0182513	ENSMUSG00000032419|76365|Tbx18
ENSMUSG00000032420|23959|Nt5e	2132.28	-0.446732	0.125406	-3.5623	0.000367624	0.0100122	ENSMUSG00000032420|23959|Nt5e
ENSMUSG00000032000|11796|Birc3	2472.33	0.466935	0.14578	3.20301	0.00136002	0.0275124	ENSMUSG00000032000|11796|Birc3
ENSMUSG00000032936|235604|Camkv	27.8716	-3.26706	0.83204	-3.92657	8.6167e-05	0.0031276	ENSMUSG00000032936|235604|Camkv
ENSMUSG00000032305|78323|Fam219b	395.052	-0.566369	0.190165	-2.97831	0.00289843	0.0487552	ENSMUSG00000032305|78323|Fam219b
ENSMUSG00000032009|75747|Sesn3	1839.25	-0.548335	0.14209	-3.85908	0.000113816	0.00395432	ENSMUSG00000032009|75747|Sesn3
ENSMUSG00000049313|20660|Sorl1	186.322	1.54074	0.27631	5.57615	2.45906e-08	2.21753e-06	ENSMUSG00000049313|20660|Sorl1
ENSMUSG00000038264|20361|Sema7a	113.416	-1.44512	0.444519	-3.25097	0.0011501	0.0242071	ENSMUSG00000038264|20361|Sema7a
ENSMUSG00000032323|13070|Cyp11a1	67.075	-2.52107	0.434622	-5.80061	6.6075e-09	6.50806e-07	ENSMUSG00000032323|13070|Cyp11a1
ENSMUSG00000111229|-|Gm39323	19.6557	2.31528	0.713069	3.24693	0.00116658	0.0245285	ENSMUSG00000111229|-|Gm39323
ENSMUSG00000032011|21838|Thy1	2767.36	0.545861	0.147589	3.69851	0.000216869	0.00663363	ENSMUSG00000032011|21838|Thy1
ENSMUSG00000032010|53376|Usp2	1363.46	0.408832	0.133428	3.06406	0.00218355	0.0393816	ENSMUSG00000032010|53376|Usp2
ENSMUSG00000037206|26968|Islr	7567.64	-0.504201	0.0965913	-5.21995	1.78976e-07	1.34497e-05	ENSMUSG00000037206|26968|Islr
ENSMUSG00000051243|320563|Islr2	2644.52	-0.533679	0.133383	-4.00109	6.30509e-05	0.00242406	ENSMUSG00000051243|320563|Islr2
ENSMUSG00000032338|330953|Hcn4	136.237	1.4386	0.321878	4.4694	7.84394e-06	0.000384429	ENSMUSG00000032338|330953|Hcn4
ENSMUSG00000032340|18007|Neo1	3660.51	0.330347	0.108726	3.03835	0.00237881	0.0417888	ENSMUSG00000032340|18007|Neo1
ENSMUSG00000063382|80288|Bcl9l	4229.65	0.277005	0.0884668	3.13118	0.00174108	0.0332642	ENSMUSG00000063382|80288|Bcl9l
ENSMUSG00000044244|213208|Il20rb	216.405	0.767807	0.250888	3.06036	0.00221073	0.0395903	ENSMUSG00000044244|213208|Il20rb
ENSMUSG00000066705|59095|Fxyd6	887.146	0.713767	0.203706	3.5039	0.000458496	0.0119421	ENSMUSG00000066705|59095|Fxyd6
ENSMUSG00000032554|22041|Trf	1907.39	-0.494776	0.125362	-3.94679	7.92064e-05	0.002922	ENSMUSG00000032554|22041|Trf
ENSMUSG00000032243|319480|Itga11	5642.12	-0.439021	0.0838672	-5.23472	1.65237e-07	1.25099e-05	ENSMUSG00000032243|319480|Itga11
ENSMUSG00000032405|56469|Pias1	1199.07	-0.343701	0.111982	-3.06925	0.00214593	0.0389578	ENSMUSG00000032405|56469|Pias1
ENSMUSG00000042757|81907|Tmem108	71.8883	-2.06614	0.582865	-3.54479	0.000392922	0.0105818	ENSMUSG00000042757|81907|Tmem108
ENSMUSG00000032085|21345|Tagln	135.22	-1.59301	0.451081	-3.53154	0.000413143	0.0109578	ENSMUSG00000032085|21345|Tagln
ENSMUSG00000032816|56741|Igdcc4	240.548	1.11114	0.205438	5.40865	6.35016e-08	5.09268e-06	ENSMUSG00000032816|56741|Igdcc4
ENSMUSG00000043719|245026|Col6a6	363.808	0.844721	0.200602	4.21093	2.5432e-05	0.00106073	ENSMUSG00000043719|245026|Col6a6
ENSMUSG00000032492|19228|Pth1r	725.695	0.480645	0.153575	3.1297	0.00174984	0.0334	ENSMUSG00000032492|19228|Pth1r
ENSMUSG00000086596|382111|Susd5	679.404	-2.91114	0.414607	-7.02145	2.19579e-12	3.71271e-10	ENSMUSG00000086596|382111|Susd5
ENSMUSG00000032238|19883|Rora	7825.33	0.356546	0.0971908	3.66851	0.000243966	0.00725073	ENSMUSG00000032238|19883|Rora
ENSMUSG00000099220|-|Gm27220	5.98811	-5.85784	1.86309	-3.14416	0.00166567	0.0321259	ENSMUSG00000099220|-|Gm27220
ENSMUSG00000111369|-|Gm47043	4.95527	-5.58726	1.87126	-2.98582	0.00282815	0.0477795	ENSMUSG00000111369|-|Gm47043
ENSMUSG00000062151|208898|Unc13c	40.1228	1.82172	0.577198	3.15614	0.0015987	0.0312089	ENSMUSG00000062151|208898|Unc13c
ENSMUSG00000044534|59289|Ackr2	1241.6	-0.598835	0.139889	-4.2808	1.86223e-05	0.000810831	ENSMUSG00000044534|59289|Ackr2
ENSMUSG00000042688|50772|Mapk6	4124.73	0.888077	0.137092	6.47795	9.29766e-11	1.24934e-08	ENSMUSG00000042688|50772|Mapk6
ENSMUSG00000025784|21922|Clec3b	25435.2	0.331249	0.0940226	3.52308	0.000426564	0.0112111	ENSMUSG00000025784|21922|Clec3b
ENSMUSG00000032179|12160|Bmp5	2059.89	0.915264	0.110789	8.26135	1.44038e-16	4.42809e-14	ENSMUSG00000032179|12160|Bmp5
ENSMUSG00000043613|17392|Mmp3	1158.36	0.799993	0.146376	5.46531	4.62094e-08	3.8269e-06	ENSMUSG00000043613|17392|Mmp3
ENSMUSG00000057193|68682|Slc44a2	2043.94	0.318905	0.107137	2.97661	0.00291457	0.0489137	ENSMUSG00000057193|68682|Slc44a2
ENSMUSG00000032193|16835|Ldlr	2682.24	0.478404	0.150545	3.17782	0.00148386	0.0295751	ENSMUSG00000032193|16835|Ldlr
ENSMUSG00000063856|14775|Gpx1	5808.58	-0.353763	0.0981482	-3.60438	0.000312902	0.00889186	ENSMUSG00000063856|14775|Gpx1
ENSMUSG00000121490|320295|C920006O11Rik	18.138	-2.32715	0.762076	-3.0537	0.00226035	0.0402302	ENSMUSG00000121490|320295|C920006O11Rik
ENSMUSG00000038112|244810|AW551984	773.378	1.00277	0.181114	5.53667	3.08274e-08	2.68816e-06	ENSMUSG00000038112|244810|AW551984
ENSMUSG00000032508|17874|Myd88	4092.3	0.517343	0.119644	4.32401	1.53218e-05	0.000686268	ENSMUSG00000032508|17874|Myd88
ENSMUSG00000041794|245049|Myrip	255.654	-0.924532	0.200709	-4.60633	4.09846e-06	0.000217122	ENSMUSG00000041794|245049|Myrip
ENSMUSG00000015656|15481|Hspa8	35025.5	0.422635	0.135054	3.12938	0.00175174	0.0334049	ENSMUSG00000015656|15481|Hspa8
ENSMUSG00000110982|-|Gm48565	386.467	-0.909278	0.206922	-4.3943	1.1113e-05	0.00051747	ENSMUSG00000110982|-|Gm48565
ENSMUSG00000000753|20317|Serpinf1	40515.8	0.72426	0.0943466	7.67658	1.63386e-14	3.90012e-12	ENSMUSG00000000753|20317|Serpinf1
ENSMUSG00000038188|380713|Scarf1	41.133	1.55463	0.483045	3.21839	0.0012891	0.0264468	ENSMUSG00000038188|380713|Scarf1
ENSMUSG00000038178|215113|Slc43a2	1941.48	-0.869174	0.163799	-5.30636	1.11835e-07	8.59517e-06	ENSMUSG00000038178|215113|Slc43a2
ENSMUSG00000017400|217154|Stac2	436.849	-1.11308	0.233053	-4.77608	1.78748e-06	0.000103034	ENSMUSG00000017400|217154|Stac2
ENSMUSG00002075227|-|Gm54932	6.7867	-5.04421	1.69452	-2.97677	0.00291303	0.0489137	ENSMUSG00002075227|-|Gm54932
ENSMUSG00000032878|216613|Ccdc85a	75.7496	-1.44232	0.420406	-3.43078	0.000601848	0.0148198	ENSMUSG00000032878|216613|Ccdc85a
ENSMUSG00000020467|216616|Efemp1	8893.71	-1.00092	0.121707	-8.22403	1.96777e-16	5.95912e-14	ENSMUSG00000020467|216616|Efemp1
ENSMUSG00000020846|76566|Rflnb	583.518	0.592185	0.161654	3.6633	0.00024899	0.00734304	ENSMUSG00000020846|76566|Rflnb
ENSMUSG00000020844|18230|Nxn	153.135	1.31838	0.303572	4.34288	1.40628e-05	0.000635488	ENSMUSG00000020844|18230|Nxn
ENSMUSG00000017493|16010|Igfbp4	43567.8	-0.354245	0.0903948	-3.91887	8.89662e-05	0.00320626	ENSMUSG00000017493|16010|Igfbp4
ENSMUSG00000020775|60441|Mrpl38	548.042	-0.501155	0.147577	-3.39589	0.000684054	0.0164497	ENSMUSG00000020775|60441|Mrpl38
ENSMUSG00000017631|109934|Abr	1990.89	-0.507297	0.149472	-3.39392	0.000688998	0.016527	ENSMUSG00000017631|109934|Abr
ENSMUSG00000020838|15567|Slc6a4	720.074	-0.880211	0.195243	-4.50829	6.5353e-06	0.000325003	ENSMUSG00000020838|15567|Slc6a4
ENSMUSG00000020297|18197|Nsg2	62.6939	-1.87156	0.571046	-3.27743	0.00104757	0.0227051	ENSMUSG00000020297|18197|Nsg2
ENSMUSG00000001555|14230|Fkbp10	5161.43	0.414666	0.106136	3.90693	9.34745e-05	0.00332809	ENSMUSG00000001555|14230|Fkbp10
ENSMUSG00000044949|327900|Ubtd2	980.137	0.739324	0.167313	4.41881	9.92452e-06	0.000471589	ENSMUSG00000044949|327900|Ubtd2
ENSMUSG00000006782|12799|Cnp	506.667	-0.725735	0.17144	-4.23318	2.30412e-05	0.000973969	ENSMUSG00000006782|12799|Cnp
ENSMUSG00000020806|217344|Rhbdf2	194.428	-0.946004	0.25558	-3.7014	0.000214417	0.00660839	ENSMUSG00000020806|217344|Rhbdf2
ENSMUSG00000057286|20446|St6galnac2	54.3423	-1.38529	0.402304	-3.44338	0.000574483	0.0142497	ENSMUSG00000057286|20446|St6galnac2
ENSMUSG00000007653|14401|Gabrb2	36.1852	2.82963	0.592136	4.77868	1.76447e-06	0.000102289	ENSMUSG00000007653|14401|Gabrb2
ENSMUSG00000010086|22671|Rnf112	54.5628	1.52524	0.477714	3.19278	0.00140908	0.0282512	ENSMUSG00000010086|22671|Rnf112
ENSMUSG00000042436|76293|Mfap4	1130.68	1.76323	0.129811	13.5831	5.043e-42	6.01897e-39	ENSMUSG00000042436|76293|Mfap4
ENSMUSG00000001751|27419|Naglu	1354.8	-0.389185	0.117523	-3.31155	0.000927798	0.020557	ENSMUSG00000001751|27419|Naglu
ENSMUSG00000011256|11492|Adam19	2731.86	0.511742	0.133967	3.81991	0.000133502	0.00449213	ENSMUSG00000011256|11492|Adam19
ENSMUSG00000019326|11754|Aoc3	862.952	0.665233	0.17016	3.90946	9.25036e-05	0.00331607	ENSMUSG00000019326|11754|Aoc3
ENSMUSG00000034993|26949|Vat1	9837.97	-0.464458	0.0936701	-4.95844	7.10598e-07	4.65098e-05	ENSMUSG00000034993|26949|Vat1
ENSMUSG00000034947|217203|Tmem106a	357.482	-0.737505	0.192206	-3.83705	0.00012452	0.00423199	ENSMUSG00000034947|217203|Tmem106a
ENSMUSG00000001493|17285|Meox1	146.31	1.04647	0.319769	3.27258	0.0010657	0.0229302	ENSMUSG00000001493|17285|Meox1
ENSMUSG00000036545|216725|Adamts2	21669.4	0.805215	0.0981364	8.20506	2.30479e-16	6.77741e-14	ENSMUSG00000036545|216725|Adamts2
ENSMUSG00000044807|30944|Zfp354c	594.255	0.698685	0.148759	4.69674	2.64341e-06	0.000145747	ENSMUSG00000044807|30944|Zfp354c
ENSMUSG00000063564|237759|Col23a1	383.914	-0.721152	0.200678	-3.59357	0.000326178	0.00913699	ENSMUSG00000063564|237759|Col23a1
ENSMUSG00000033196|17882|Myh2	16.1662	4.13435	1.10273	3.74919	0.000177408	0.00565086	ENSMUSG00000033196|17882|Myh2
ENSMUSG00000056328|17879|Myh1	34.0807	3.88079	0.830785	4.67123	2.99403e-06	0.000163303	ENSMUSG00000056328|17879|Myh1
ENSMUSG00000025140|209027|Pycr1	157.994	1.09305	0.284221	3.84579	0.000120165	0.00411153	ENSMUSG00000025140|209027|Pycr1
ENSMUSG00000020902|18208|Ntn1	16753.4	-0.290411	0.0853644	-3.40202	0.000668898	0.0161187	ENSMUSG00000020902|18208|Ntn1
ENSMUSG00000025161|80879|Slc16a3	222.623	-1.17649	0.248699	-4.7306	2.23862e-06	0.000125474	ENSMUSG00000025161|80879|Slc16a3
ENSMUSG00000018906|18452|P4ha2	2343.18	0.523454	0.0977451	5.3553	8.54149e-08	6.69139e-06	ENSMUSG00000018906|18452|P4ha2
ENSMUSG00000039329|73679|Tex19.1	4.54174	5.84823	1.79849	3.25175	0.00114697	0.0241914	ENSMUSG00000039329|73679|Tex19.1
ENSMUSG00000020893|18626|Per1	2225.93	0.540344	0.110057	4.90965	9.12389e-07	5.73138e-05	ENSMUSG00000020893|18626|Per1
ENSMUSG00000039208|210029|Metrnl	2524.47	-0.522588	0.129676	-4.02994	5.5791e-05	0.0021938	ENSMUSG00000039208|210029|Metrnl
ENSMUSG00000018474|216848|Chd3	3026.49	0.353812	0.0920298	3.84453	0.000120783	0.00412572	ENSMUSG00000018474|216848|Chd3
ENSMUSG00000054404|327978|Slfn5	2505.62	0.42218	0.114948	3.6728	0.000239904	0.00717943	ENSMUSG00000054404|327978|Slfn5
ENSMUSG00000018648|56405|Dusp14	678.979	-0.721767	0.190029	-3.79819	0.000145756	0.00482446	ENSMUSG00000018648|56405|Dusp14
ENSMUSG00000018340|11749|Anxa6	4429.55	0.409079	0.10632	3.84763	0.000119264	0.00409455	ENSMUSG00000018340|11749|Anxa6
ENSMUSG00000018593|20692|Sparc	136746	1.85882	0.105563	17.6086	2.11435e-69	8.58005e-66	ENSMUSG00000018593|20692|Sparc
ENSMUSG00000034614|216505|Pik3ip1	782.598	-0.677748	0.166508	-4.07037	4.69381e-05	0.00187475	ENSMUSG00000034614|216505|Pik3ip1
ENSMUSG00000078853|16145|Igtp	160.136	-0.835658	0.27495	-3.03931	0.00237119	0.041691	ENSMUSG00000078853|16145|Igtp
ENSMUSG00000034297|327987|Med13	8204.47	0.336858	0.106972	3.14904	0.00163807	0.0317444	ENSMUSG00000034297|327987|Med13
ENSMUSG00000020718|50776|Polg2	493.074	-0.808451	0.233946	-3.45572	0.000548831	0.0137309	ENSMUSG00000020718|50776|Polg2
ENSMUSG00000018427|77864|Ypel2	559.202	-0.599884	0.154581	-3.88072	0.000104148	0.00365601	ENSMUSG00000018427|77864|Ypel2
ENSMUSG00000018363|66313|Smurf2	5480.67	-0.554622	0.101497	-5.46443	4.64384e-08	3.83022e-06	ENSMUSG00000018363|66313|Smurf2
ENSMUSG00000020424|71962|Castor1	253.811	0.657095	0.20321	3.23358	0.00122249	0.0254631	ENSMUSG00000020424|71962|Castor1
ENSMUSG00000020611|14674|Gna13	3293.9	0.352161	0.116371	3.02619	0.00247655	0.0430584	ENSMUSG00000020611|14674|Gna13
ENSMUSG00000018377|22344|Vezf1	3227.29	0.305024	0.0937025	3.25524	0.00113296	0.0240207	ENSMUSG00000018377|22344|Vezf1
ENSMUSG00000020620|27404|Abca8b	5480.12	-0.523797	0.137318	-3.81449	0.000136463	0.00455401	ENSMUSG00000020620|27404|Abca8b
ENSMUSG00000020553|18559|Pctp	209.309	-0.984498	0.307835	-3.19814	0.00138318	0.0278143	ENSMUSG00000020553|18559|Pctp
ENSMUSG00000018800|217265|Abca5	2411.04	-0.530566	0.136813	-3.87804	0.000105301	0.00368372	ENSMUSG00000018800|217265|Abca5
ENSMUSG00000041695|16518|Kcnj2	68.1405	2.03779	0.660183	3.08671	0.00202388	0.0372637	ENSMUSG00000041695|16518|Kcnj2
ENSMUSG00000020473|11568|Aebp1	52390.2	-0.852262	0.0931027	-9.154	5.48643e-20	2.3685e-17	ENSMUSG00000020473|11568|Aebp1
ENSMUSG00000034714|117160|Ttyh2	989.482	-0.525074	0.127782	-4.10914	3.97127e-05	0.00161801	ENSMUSG00000034714|117160|Ttyh2
ENSMUSG00000020427|16009|Igfbp3	314.034	2.03425	0.306539	6.63621	3.21847e-11	4.66449e-09	ENSMUSG00000020427|16009|Igfbp3
ENSMUSG00000020176|14783|Grb10	4833.26	0.447964	0.0933723	4.79761	1.60571e-06	9.41263e-05	ENSMUSG00000020176|14783|Grb10
ENSMUSG00000001506|12842|Col1a1	539871	2.28473	0.108619	21.0344	3.17831e-98	6.44878e-94	ENSMUSG00000001506|12842|Col1a1
ENSMUSG00000049800|58172|Sertad2	1789.51	0.558553	0.135038	4.13628	3.52987e-05	0.00144689	ENSMUSG00000049800|58172|Sertad2
ENSMUSG00000038335|104662|Tsr1	960.894	0.543076	0.142278	3.817	0.000135086	0.00452081	ENSMUSG00000038335|104662|Tsr1
ENSMUSG00000038811|14710|Gngt2	189.046	-1.18893	0.333583	-3.56413	0.000365066	0.00998273	ENSMUSG00000038811|14710|Gngt2
ENSMUSG00000001891|216558|Ugp2	7710.92	-0.674091	0.134603	-5.008	5.49984e-07	3.73216e-05	ENSMUSG00000001891|216558|Ugp2
ENSMUSG00000019122|20308|Ccl9	93.9535	-1.2425	0.383558	-3.23941	0.00119777	0.0251061	ENSMUSG00000019122|20308|Ccl9
ENSMUSG00000033066|14457|Gas7	3662.81	-0.608023	0.125464	-4.84618	1.2586e-06	7.64579e-05	ENSMUSG00000033066|14457|Gas7
ENSMUSG00000047181|217125|Samd14	730.989	-0.514226	0.16729	-3.07387	0.00211304	0.0384517	ENSMUSG00000047181|217125|Samd14
ENSMUSG00000061878|20698|Sphk1	827.453	0.694191	0.172661	4.02054	5.80651e-05	0.0022788	ENSMUSG00000061878|20698|Sphk1
ENSMUSG00000085609|-|1700016P03Rik	110.229	-1.07901	0.302456	-3.56751	0.000360388	0.00986813	ENSMUSG00000085609|-|1700016P03Rik
ENSMUSG00000121012|-|-	6.17187	5.53561	1.60628	3.44622	0.000568487	0.0141182	ENSMUSG00000121012|-|-
ENSMUSG00000070327|672511|Rnf213	3462.66	-0.348536	0.112192	-3.10659	0.00189258	0.0353921	ENSMUSG00000070327|672511|Rnf213
ENSMUSG00000025375|11302|Aatk	72.5532	1.41807	0.431706	3.28481	0.00102051	0.0222409	ENSMUSG00000025375|11302|Aatk
ENSMUSG00000121500|236604|-	245.323	-1.30022	0.248483	-5.23265	1.67096e-07	1.26036e-05	ENSMUSG00000121500|236604|-
ENSMUSG00000044788|328035|Fads6	334.594	-0.958372	0.225212	-4.25543	2.08648e-05	0.000893137	ENSMUSG00000044788|328035|Fads6
ENSMUSG00000020681|11421|Ace	32951	-0.34484	0.109235	-3.15688	0.00159468	0.0312016	ENSMUSG00000020681|11421|Ace
ENSMUSG00000017386|22032|Traf4	297.134	0.733344	0.206891	3.54458	0.000393233	0.0105818	ENSMUSG00000017386|22032|Traf4
ENSMUSG00000020866|12291|Cacna1g	1556.81	1.29016	0.155481	8.29786	1.06002e-16	3.3089e-14	ENSMUSG00000020866|12291|Cacna1g
ENSMUSG00000034520|14615|Gjc1	415.759	0.794421	0.171518	4.63171	3.62659e-06	0.000195182	ENSMUSG00000034520|14615|Gjc1
ENSMUSG00000038453|56013|Srcin1	22.7081	4.15526	0.934488	4.44656	8.72568e-06	0.000421533	ENSMUSG00000038453|56013|Srcin1
ENSMUSG00000119011|115487891|Gm25291	964.377	0.556997	0.166259	3.35018	0.000807598	0.0184945	ENSMUSG00000119011|115487891|Gm25291
ENSMUSG00000000093|21385|Tbx2	125.702	1.16095	0.289632	4.00837	6.11387e-05	0.00238277	ENSMUSG00000000093|21385|Tbx2
ENSMUSG00000000094|21387|Tbx4	1005.64	0.736939	0.133588	5.51649	3.45833e-08	2.96074e-06	ENSMUSG00000000094|21387|Tbx4
ENSMUSG00000076435|264895|Acsf2	376.665	0.676082	0.203336	3.32496	0.000884324	0.0198064	ENSMUSG00000076435|264895|Acsf2
ENSMUSG00000039084|12643|Chad	5334.71	2.44679	0.153801	15.9088	5.50652e-57	1.24141e-53	ENSMUSG00000039084|12643|Chad
ENSMUSG00000035385|20296|Ccl2	6558.01	1.02828	0.151978	6.76598	1.32407e-11	2.01996e-09	ENSMUSG00000035385|20296|Ccl2
ENSMUSG00000035373|20306|Ccl7	4293.18	1.30132	0.16777	7.7566	8.72349e-15	2.13253e-12	ENSMUSG00000035373|20306|Ccl7
ENSMUSG00000021662|110596|Arhgef28	1517.94	-0.473668	0.124529	-3.80368	0.000142565	0.00472954	ENSMUSG00000021662|110596|Arhgef28
ENSMUSG00000054728|218194|Phactr1	680.324	-0.505491	0.150855	-3.35084	0.000805666	0.018492	ENSMUSG00000054728|218194|Phactr1
ENSMUSG00000021643|20365|Serf1	246.195	0.769086	0.214436	3.58655	0.000335075	0.00931326	ENSMUSG00000021643|20365|Serf1
ENSMUSG00000078945|17948|Naip2	5.11318	-5.63223	1.83781	-3.06464	0.00217935	0.0393692	ENSMUSG00000078945|17948|Naip2
ENSMUSG00000038068|218215|Rnf144b	83.5872	1.27055	0.392899	3.23379	0.00122159	0.0254631	ENSMUSG00000038068|218215|Rnf144b
ENSMUSG00000041417|18708|Pik3r1	8280.52	0.632362	0.0892836	7.08262	1.41449e-12	2.49566e-10	ENSMUSG00000041417|18708|Pik3r1
ENSMUSG00000034751|328329|Mast4	1168.6	0.61964	0.120666	5.13518	2.81878e-07	2.03534e-05	ENSMUSG00000034751|328329|Mast4
ENSMUSG00000043631|407800|Ecm2	13687.9	0.684789	0.109442	6.2571	3.92195e-10	4.76505e-08	ENSMUSG00000043631|407800|Ecm2
ENSMUSG00000048368|27047|Omd	714.993	1.41202	0.189637	7.44592	9.6268e-14	2.03466e-11	ENSMUSG00000048368|27047|Omd
ENSMUSG00000021390|18295|Ogn	7233.08	0.605657	0.0898986	6.73712	1.61559e-11	2.42818e-09	ENSMUSG00000021390|18295|Ogn
ENSMUSG00000076431|20677|Sox4	1145.84	-0.534524	0.142974	-3.7386	0.000185048	0.00582111	ENSMUSG00000076431|20677|Sox4
ENSMUSG00000067586|13610|S1pr3	501.016	0.938255	0.156909	5.9796	2.23692e-09	2.39972e-07	ENSMUSG00000067586|13610|S1pr3
ENSMUSG00000034987|15466|Hrh2	196.169	-1.63581	0.265124	-6.16995	6.83097e-10	8.10529e-08	ENSMUSG00000034987|15466|Hrh2
ENSMUSG00000021411|66895|Pxdc1	1062.62	0.536123	0.154769	3.46403	0.000532151	0.0133962	ENSMUSG00000021411|66895|Pxdc1
ENSMUSG00000063130|70405|Calml3	5.83838	-5.82327	1.85422	-3.14056	0.00168627	0.0323694	ENSMUSG00000063130|70405|Calml3
ENSMUSG00000025876|107448|Unc5a	178.242	-1.43188	0.245103	-5.84195	5.15935e-09	5.20812e-07	ENSMUSG00000025876|107448|Unc5a
ENSMUSG00000021699|238871|Pde4d	410.82	0.831952	0.22655	3.67226	0.000240415	0.00718414	ENSMUSG00000021699|238871|Pde4d
ENSMUSG00000054889|109620|Dsp	27.8643	-2.26354	0.672187	-3.36743	0.000758728	0.0178385	ENSMUSG00000054889|109620|Dsp
ENSMUSG00000039004|12161|Bmp6	429.06	-0.78533	0.179816	-4.36741	1.25727e-05	0.000577149	ENSMUSG00000039004|12161|Bmp6
ENSMUSG00000034488|13612|Edil3	438.87	-1.06848	0.300604	-3.55446	0.000378759	0.0102604	ENSMUSG00000034488|13612|Edil3
ENSMUSG00000021765|14313|Fst	1157.56	1.08379	0.16837	6.43696	1.21889e-10	1.61643e-08	ENSMUSG00000021765|14313|Fst
ENSMUSG00000015533|16398|Itga2	344.336	1.57014	0.197292	7.95846	1.74194e-15	4.65051e-13	ENSMUSG00000015533|16398|Itga2
ENSMUSG00000042284|109700|Itga1	649.648	1.03483	0.179484	5.76556	8.13882e-09	7.86365e-07	ENSMUSG00000042284|109700|Itga1
ENSMUSG00000021702|21828|Thbs4	19932	0.644205	0.108789	5.92158	3.18863e-09	3.28413e-07	ENSMUSG00000021702|21828|Thbs4
ENSMUSG00000005397|18073|Nid1	35239	0.537926	0.107942	4.98346	6.2456e-07	4.16853e-05	ENSMUSG00000005397|18073|Nid1
ENSMUSG00000048376|14062|F2r	947.866	0.707652	0.127817	5.53643	3.08694e-08	2.68816e-06	ENSMUSG00000048376|14062|F2r
ENSMUSG00000051111|75209|Sv2c	1280.55	-1.14684	0.179769	-6.37951	1.77655e-10	2.28141e-08	ENSMUSG00000051111|75209|Sv2c
ENSMUSG00000052957|14451|Gas1	12870.2	0.422785	0.0856969	4.9335	8.07699e-07	5.18614e-05	ENSMUSG00000052957|14451|Gas1
ENSMUSG00000044258|13024|Ctla2a	8.26826	-5.33645	1.54412	-3.45599	0.000548272	0.0137309	ENSMUSG00000044258|13024|Ctla2a
ENSMUSG00000033102|218294|Cdc14b	478.881	-0.570465	0.148967	-3.82948	0.000128414	0.00434252	ENSMUSG00000033102|218294|Cdc14b
ENSMUSG00000021708|19418|Rasgrf2	386.66	0.699604	0.21361	3.27514	0.00105608	0.0228428	ENSMUSG00000021708|19418|Rasgrf2
ENSMUSG00000021508|57266|Cxcl14	12011.5	0.862029	0.131434	6.55863	5.43026e-11	7.59862e-09	ENSMUSG00000021508|57266|Cxcl14
ENSMUSG00000058258|319554|Idi1	707.607	0.564665	0.171959	3.28372	0.00102446	0.0222828	ENSMUSG00000058258|319554|Idi1
ENSMUSG00000074782|373852|4833422C13Rik	32.3384	-1.90007	0.635989	-2.98758	0.00281197	0.0475938	ENSMUSG00000074782|373852|4833422C13Rik
ENSMUSG00000021319|20379|Sfrp4	4219.54	0.449406	0.142664	3.15011	0.0016321	0.0317087	ENSMUSG00000021319|20379|Sfrp4
ENSMUSG00000037816|109082|Fbxw17	258.535	0.752847	0.250476	3.00567	0.00264997	0.0453355	ENSMUSG00000037816|109082|Fbxw17
ENSMUSG00000002808|105298|Epdr1	2193.41	-0.629662	0.13813	-4.55846	5.15309e-06	0.000264699	ENSMUSG00000002808|105298|Epdr1
ENSMUSG00000078302|15229|Foxd1	278.084	-1.23425	0.265904	-4.6417	3.45553e-06	0.000186967	ENSMUSG00000078302|15229|Foxd1
ENSMUSG00000093930|208715|Hmgcs1	2374.42	0.531062	0.123258	4.30855	1.64327e-05	0.000726404	ENSMUSG00000093930|208715|Hmgcs1
ENSMUSG00000058093|100416706|Zfp729b	263.301	-0.775131	0.253117	-3.06234	0.00219612	0.039468	ENSMUSG00000058093|100416706|Zfp729b
ENSMUSG00000051054|102638268|1700014D04Rik	6.54435	-5.98819	1.64794	-3.63374	0.000279344	0.00805098	ENSMUSG00000051054|102638268|1700014D04Rik
ENSMUSG00000022228|432731|Zscan26	1339.26	-0.359222	0.109813	-3.27123	0.00107081	0.0229913	ENSMUSG00000022228|432731|Zscan26
ENSMUSG00000076272|751521|Mir666	6.44524	5.59926	1.60365	3.49157	0.000480197	0.0123802	ENSMUSG00000076272|751521|Mir666
ENSMUSG00000020601|217410|Trib2	253.02	0.664374	0.197789	3.359	0.000782239	0.0181806	ENSMUSG00000020601|217410|Trib2
ENSMUSG00000097391|100040724|Mirg	114.122	2.76362	0.386652	7.14755	8.83384e-13	1.62944e-10	ENSMUSG00000097391|100040724|Mirg
ENSMUSG00000002020|16997|Ltbp2	5365.68	-1.84608	0.135837	-13.5904	4.56704e-42	5.79158e-39	ENSMUSG00000002020|16997|Ltbp2
ENSMUSG00000034271|81703|Jdp2	2259.78	0.711979	0.150957	4.71645	2.4e-06	0.000133414	ENSMUSG00000034271|81703|Jdp2
ENSMUSG00000021253|21809|Tgfb3	3962.92	0.673751	0.0899158	7.49313	6.72508e-14	1.51613e-11	ENSMUSG00000021253|21809|Tgfb3
ENSMUSG00000020646|67216|Mboat2	51.0969	1.43363	0.482355	2.97214	0.00295732	0.0495083	ENSMUSG00000020646|67216|Mboat2
ENSMUSG00000020644|15902|Id2	2301.86	0.569166	0.156207	3.64368	0.00026877	0.0077905	ENSMUSG00000020644|15902|Id2
ENSMUSG00000044147|11845|Arf6	2168.38	0.473722	0.0980963	4.82916	1.37112e-06	8.13451e-05	ENSMUSG00000044147|11845|Arf6
ENSMUSG00000021067|64010|Sav1	3203.5	0.3017	0.0990802	3.045	0.00232678	0.0411239	ENSMUSG00000021067|64010|Sav1
ENSMUSG00000011171|22355|Vipr2	565.226	0.570694	0.164267	3.47418	0.000512418	0.0130288	ENSMUSG00000011171|22355|Vipr2
ENSMUSG00000002997|19088|Prkar2b	94.4095	1.23766	0.336907	3.67359	0.00023917	0.00716803	ENSMUSG00000002997|19088|Prkar2b
ENSMUSG00000035799|22160|Twist1	2624.87	0.341626	0.112362	3.04041	0.00236256	0.0416114	ENSMUSG00000035799|22160|Twist1
ENSMUSG00000021182|68339|Ccdc88c	463.683	-0.697011	0.216297	-3.22248	0.00127088	0.0261522	ENSMUSG00000021182|68339|Ccdc88c
ENSMUSG00000021079|30056|Timm9	186.557	0.790273	0.26611	2.96972	0.00298069	0.0497354	ENSMUSG00000021079|30056|Timm9
ENSMUSG00000020547|66912|Bzw2	630.564	0.548012	0.148908	3.68021	0.000233043	0.00700511	ENSMUSG00000020547|66912|Bzw2
ENSMUSG00000021186|23876|Fbln5	6577.03	-0.342378	0.0929222	-3.68457	0.00022909	0.00692734	ENSMUSG00000021186|23876|Fbln5
ENSMUSG00000021087|104001|Rtn1	172.58	-1.38942	0.25959	-5.35238	8.68029e-08	6.77396e-06	ENSMUSG00000021087|104001|Rtn1
ENSMUSG00000002565|20259|Scin	794.869	-0.930388	0.127093	-7.32056	2.46942e-13	4.86452e-11	ENSMUSG00000002565|20259|Scin
ENSMUSG00000071342|380755|Lsmem1	212.523	-0.699306	0.217427	-3.21627	0.00129867	0.0265357	ENSMUSG00000071342|380755|Lsmem1
ENSMUSG00000020953|12810|Coch	1814.83	2.89877	0.369865	7.83738	4.60061e-15	1.16683e-12	ENSMUSG00000020953|12810|Coch
ENSMUSG00000046157|268567|Tmem229b	150.195	0.92349	0.290696	3.17682	0.00148899	0.0295902	ENSMUSG00000046157|268567|Tmem229b
ENSMUSG00000021127|12192|Zfp36l1	18178	0.471322	0.135352	3.4822	0.00049731	0.0127244	ENSMUSG00000021127|12192|Zfp36l1
ENSMUSG00000021260|214305|Hhipl1	1842.61	-1.57146	0.102597	-15.3169	5.9001e-53	9.20869e-50	ENSMUSG00000021260|214305|Hhipl1
ENSMUSG00000021130|108760|Galnt16	3740.41	-0.740081	0.137383	-5.38698	7.16502e-08	5.65674e-06	ENSMUSG00000021130|108760|Galnt16
ENSMUSG00000021136|64075|Smoc1	802.389	-1.60303	0.179544	-8.92836	4.3236e-19	1.68704e-16	ENSMUSG00000021136|64075|Smoc1
ENSMUSG00000021262|14026|Evl	371.328	1.02353	0.216285	4.73234	2.21942e-06	0.000124743	ENSMUSG00000021262|14026|Evl
ENSMUSG00000072972|11498|Adam4	8.32344	-5.34545	1.59028	-3.36133	0.000775678	0.0181111	ENSMUSG00000072972|11498|Adam4
ENSMUSG00000042734|69480|Ttc9	75.8144	-1.34807	0.397257	-3.39343	0.000690232	0.016527	ENSMUSG00000042734|69480|Ttc9
ENSMUSG00000040856|13386|Dlk1	72.9578	2.00358	0.532483	3.7627	0.000168087	0.00542207	ENSMUSG00000040856|13386|Dlk1
ENSMUSG00000072900|723880|Mir540	7.49896	5.82272	1.50091	3.87945	0.000104692	0.00366874	ENSMUSG00000072900|723880|Mir540
ENSMUSG00000076313|751555|Mir665	8.15015	4.57677	1.41682	3.23032	0.00123652	0.0256796	ENSMUSG00000076313|751555|Mir665
ENSMUSG00000085925|353326|Rtl1	28.185	2.80209	0.752532	3.72356	0.000196436	0.00613182	ENSMUSG00000085925|353326|Rtl1
ENSMUSG00000070072|723937|Mir433	28.8739	2.91753	0.782459	3.72867	0.000192496	0.00601809	ENSMUSG00000070072|723937|Mir433
ENSMUSG00000104858|387154|Mir136	7.35801	5.03589	1.52366	3.30513	0.00094933	0.0209141	ENSMUSG00000104858|387154|Mir136
ENSMUSG00000102657|-|Gm37899	311.414	2.13606	0.256561	8.32574	8.38035e-17	2.74254e-14	ENSMUSG00000102657|-|Gm37899
ENSMUSG00000098202|-|B830012L14Rik	238.153	2.38798	0.251021	9.51308	1.85094e-21	9.1599e-19	ENSMUSG00000098202|-|B830012L14Rik
ENSMUSG00000021219|50779|Rgs6	98.2333	1.73588	0.341736	5.0796	3.7823e-07	2.6463e-05	ENSMUSG00000021219|50779|Rgs6
ENSMUSG00000020661|13435|Dnmt3a	1791.27	0.483131	0.139145	3.47213	0.000516351	0.0130964	ENSMUSG00000020661|13435|Dnmt3a
ENSMUSG00000020654|104111|Adcy3	931.891	0.504892	0.137865	3.66221	0.000250047	0.00736352	ENSMUSG00000020654|104111|Adcy3
ENSMUSG00000112441|-|Gm48898	47.3243	1.93391	0.489067	3.95428	7.67647e-05	0.00285134	ENSMUSG00000112441|-|Gm48898
ENSMUSG00000020605|58240|Hs1bp3	251.789	-0.877346	0.261374	-3.35667	0.000788879	0.0182513	ENSMUSG00000020605|58240|Hs1bp3
ENSMUSG00000020592|20969|Sdc1	2126.82	-0.449747	0.144629	-3.10965	0.00187306	0.0351242	ENSMUSG00000020592|20969|Sdc1
ENSMUSG00000043673|238076|Kcns3	428.505	-0.77247	0.241311	-3.20113	0.00136888	0.0276089	ENSMUSG00000043673|238076|Kcns3
ENSMUSG00000118667|100041194|Ahnak2	4600.99	-0.424424	0.111393	-3.81016	0.000138875	0.00462688	ENSMUSG00000118667|100041194|Ahnak2
ENSMUSG00000006360|12925|Crip1	11104.6	-0.456085	0.12194	-3.74025	0.000183837	0.00580102	ENSMUSG00000006360|12925|Crip1
ENSMUSG00000021238|104776|Aldh6a1	1443.84	-0.418953	0.124407	-3.36761	0.000758227	0.0178385	ENSMUSG00000021238|104776|Aldh6a1
ENSMUSG00000007682|13371|Dio2	1435.27	0.74853	0.149905	4.99335	5.93408e-07	3.98684e-05	ENSMUSG00000007682|13371|Dio2
ENSMUSG00000113835|100503099|Gm19554	6.38349	-5.95038	1.73647	-3.42672	0.000610916	0.0149704	ENSMUSG00000113835|100503099|Gm19554
ENSMUSG00000097451|-|Rian	1738.51	1.90098	0.159906	11.8881	1.36424e-32	1.2035e-29	ENSMUSG00000097451|-|Rian
ENSMUSG00000021268|17263|Meg3	939.81	1.49509	0.37542	3.98244	6.82114e-05	0.00258696	ENSMUSG00000021268|17263|Meg3
ENSMUSG00000020642|108089|Rnf144a	383.933	1.17996	0.198793	5.93561	2.92753e-09	3.06184e-07	ENSMUSG00000020642|108089|Rnf144a
ENSMUSG00000021223|170721|Papln	662.587	-0.843458	0.241809	-3.48812	0.000486434	0.0125044	ENSMUSG00000021223|170721|Papln
ENSMUSG00000010529|212539|Gm266	39.63	3.5122	0.634601	5.53451	3.12105e-08	2.70624e-06	ENSMUSG00000010529|212539|Gm266
ENSMUSG00000001270|12709|Ckb	2431.21	-0.43763	0.111279	-3.93274	8.39834e-05	0.00305929	ENSMUSG00000001270|12709|Ckb
ENSMUSG00000021109|15251|Hif1a	4893.35	0.440379	0.102074	4.31432	1.60095e-05	0.000712903	ENSMUSG00000021109|15251|Hif1a
ENSMUSG00000079105|109828|C7	34332.6	-0.422345	0.105464	-4.00462	6.21165e-05	0.00240983	ENSMUSG00000079105|109828|C7
ENSMUSG00000060429|20649|Sntb1	141.319	-1.21384	0.365447	-3.32151	0.000895328	0.0199916	ENSMUSG00000060429|20649|Sntb1
ENSMUSG00000049687|338368|Pheta2	178.976	0.854125	0.264053	3.23467	0.00121782	0.0254214	ENSMUSG00000049687|338368|Pheta2
ENSMUSG00000022150|13132|Dab2	3705.09	0.539298	0.108891	4.95265	7.32107e-07	4.77635e-05	ENSMUSG00000022150|13132|Dab2
ENSMUSG00000022353|211401|Mtss1	525.587	-0.676541	0.204473	-3.3087	0.00093729	0.0207164	ENSMUSG00000022353|211401|Mtss1
ENSMUSG00000115062|-|4930544F09Rik	8.59468	5.27847	1.69883	3.10711	0.00188925	0.0353624	ENSMUSG00000115062|-|4930544F09Rik
ENSMUSG00000032501|211770|Trib1	6827.66	0.693535	0.16966	4.0878	4.3548e-05	0.00175664	ENSMUSG00000032501|211770|Trib1
ENSMUSG00000022346|17869|Myc	18402.3	0.438659	0.140546	3.12111	0.00180168	0.0341008	ENSMUSG00000022346|17869|Myc
ENSMUSG00000018042|109754|Cyb5r3	7989.37	-0.319386	0.0864876	-3.69285	0.000221755	0.00674574	ENSMUSG00000018042|109754|Cyb5r3
ENSMUSG00000005360|20512|Slc1a3	1161.42	0.642705	0.148566	4.32605	1.51805e-05	0.000681443	ENSMUSG00000005360|20512|Slc1a3
ENSMUSG00000044224|78244|Dnajc21	1106.43	0.476599	0.127199	3.74688	0.000179048	0.00567964	ENSMUSG00000044224|78244|Dnajc21
ENSMUSG00000047497|239337|Adamts12	2259.37	1.30809	0.110672	11.8196	3.09326e-32	2.6151e-29	ENSMUSG00000047497|239337|Adamts12
ENSMUSG00000022241|110960|Tars	2456.64	0.363431	0.106247	3.42063	0.000624762	0.0151813	ENSMUSG00000022241|110960|Tars
ENSMUSG00000022200|66629|Golph3	2644.85	0.330036	0.107093	3.08176	0.0020578	0.0377853	ENSMUSG00000022200|66629|Golph3
ENSMUSG00000005124|22402|Ccn4	290.442	-0.746611	0.207635	-3.59579	0.000323414	0.0090988	ENSMUSG00000005124|22402|Ccn4
ENSMUSG00000025370|12565|Cdh9	128.169	-1.17774	0.333745	-3.52887	0.000417342	0.0110547	ENSMUSG00000025370|12565|Cdh9
ENSMUSG00000013846|20442|St3gal1	9854.63	0.479684	0.0934654	5.1322	2.86368e-07	2.06043e-05	ENSMUSG00000013846|20442|St3gal1
ENSMUSG00000022265|11732|Ank	2209.7	-0.614063	0.139499	-4.40192	1.07298e-05	0.000502791	ENSMUSG00000022265|11732|Ank
ENSMUSG00000022263|223435|Trio	6539.75	-0.47868	0.100322	-4.77144	1.82912e-06	0.000105136	ENSMUSG00000022263|223435|Trio
ENSMUSG00000022262|110082|Dnah5	5.24476	6.05368	1.71647	3.52681	0.000420592	0.0111262	ENSMUSG00000022262|110082|Dnah5
ENSMUSG00000036661|105841|Dennd3	162.399	1.25456	0.313042	4.00764	6.13297e-05	0.00238387	ENSMUSG00000036661|105841|Dennd3
ENSMUSG00000022261|15529|Sdc2	13263	-0.772535	0.121393	-6.36391	1.96683e-10	2.50987e-08	ENSMUSG00000022261|15529|Sdc2
ENSMUSG00000039007|54381|Cpq	5399.59	-0.32059	0.0892729	-3.59112	0.000329255	0.00917661	ENSMUSG00000039007|54381|Cpq
ENSMUSG00000038984|239364|Tspyl5	75.9782	-1.53375	0.416014	-3.68678	0.000227112	0.00688805	ENSMUSG00000038984|239364|Tspyl5
ENSMUSG00000022596|57277|Slurp1	135.071	1.16003	0.300851	3.85584	0.000115333	0.0039733	ENSMUSG00000022596|57277|Slurp1
ENSMUSG00000036298|239606|Slc2a13	681.704	0.474106	0.14704	3.22434	0.00126265	0.0260693	ENSMUSG00000036298|239606|Slc2a13
ENSMUSG00000037646|666173|Vps13b	2526.36	-0.425474	0.107485	-3.95845	7.54374e-05	0.00281365	ENSMUSG00000037646|666173|Vps13b
ENSMUSG00000037465|21847|Klf10	3099.45	0.504865	0.114634	4.40415	1.06199e-05	0.000498791	ENSMUSG00000037465|21847|Klf10
ENSMUSG00000022464|69354|Slc38a4	73.8504	2.24259	0.446844	5.01872	5.20171e-07	3.57772e-05	ENSMUSG00000022464|69354|Slc38a4
ENSMUSG00000037386|116838|Rims2	64.9072	-2.84829	0.55641	-5.11904	3.07088e-07	2.19395e-05	ENSMUSG00000037386|116838|Rims2
ENSMUSG00000022309|11600|Angpt1	959.095	1.04249	0.130792	7.97062	1.5788e-15	4.32889e-13	ENSMUSG00000022309|11600|Angpt1
ENSMUSG00000037362|18133|Ccn3	17416.3	-0.403492	0.122078	-3.30521	0.000949053	0.0209141	ENSMUSG00000037362|18133|Ccn3
ENSMUSG00000022419|97998|Deptor	1248.53	0.460393	0.130716	3.52209	0.000428166	0.0112387	ENSMUSG00000022419|97998|Deptor
ENSMUSG00000023008|22379|Fmnl3	1124.7	-0.776207	0.162481	-4.77721	1.7774e-06	0.000102745	ENSMUSG00000023008|22379|Fmnl3
ENSMUSG00000018893|17189|Mb	36.0125	2.69549	0.75712	3.56019	0.00037058	0.0100792	ENSMUSG00000018893|17189|Mb
ENSMUSG00000000530|11482|Acvrl1	2737	0.386626	0.11607	3.33099	0.000865381	0.0195095	ENSMUSG00000000530|11482|Acvrl1
ENSMUSG00000022443|17886|Myh9	17477.8	-0.347089	0.105986	-3.27486	0.00105714	0.0228428	ENSMUSG00000022443|17886|Myh9
ENSMUSG00000023046|16012|Igfbp6	31852	0.334902	0.088463	3.78579	0.000153223	0.00499822	ENSMUSG00000023046|16012|Igfbp6
ENSMUSG00000042622|17133|Maff	3880.63	0.590843	0.167833	3.52041	0.000430879	0.0112953	ENSMUSG00000042622|17133|Maff
ENSMUSG00000010830|105785|Kdelr3	946.116	0.578603	0.117377	4.92946	8.24559e-07	5.2777e-05	ENSMUSG00000010830|105785|Kdelr3
ENSMUSG00000049148|239318|Plcxd3	397.405	-1.22791	0.184849	-6.64278	3.07831e-11	4.49345e-09	ENSMUSG00000049148|239318|Plcxd3
ENSMUSG00000022181|12274|C6	18.6297	-3.6784	0.953636	-3.85723	0.000114678	0.00397067	ENSMUSG00000022181|12274|C6
ENSMUSG00000118671|-|Eppk1	795.714	-1.08105	0.144316	-7.4909	6.84007e-14	1.52511e-11	ENSMUSG00000118671|-|Eppk1
ENSMUSG00000106847|353342|Peg13	1008.47	-0.389868	0.126199	-3.08931	0.00200619	0.0370051	ENSMUSG00000106847|353342|Peg13
ENSMUSG00000096956|100616095|Snhg18	920.831	0.604439	0.124716	4.84652	1.25647e-06	7.64579e-05	ENSMUSG00000096956|100616095|Snhg18
ENSMUSG00000022440|72709|C1qtnf6	1428.79	1.18641	0.171881	6.90249	5.10975e-12	8.29415e-10	ENSMUSG00000022440|72709|C1qtnf6
ENSMUSG00000089715|494448|Cbx6	1889.64	0.487628	0.107451	4.53814	5.67514e-06	0.000287154	ENSMUSG00000089715|494448|Cbx6
ENSMUSG00000022340|319613|Sybu	156.438	1.44507	0.280446	5.15275	2.56699e-07	1.8803e-05	ENSMUSG00000022340|319613|Sybu
ENSMUSG00000003352|12297|Cacnb3	244.637	1.04421	0.213038	4.90151	9.51028e-07	5.95566e-05	ENSMUSG00000003352|12297|Cacnb3
ENSMUSG00000054855|223881|Rnd1	587.537	0.886677	0.226145	3.92084	8.82414e-05	0.0031858	ENSMUSG00000054855|223881|Rnd1
ENSMUSG00000022996|22410|Wnt10b	989.429	-0.763215	0.158877	-4.80381	1.55678e-06	9.15569e-05	ENSMUSG00000022996|22410|Wnt10b
ENSMUSG00000054619|70152|Mettl7a1	2588.99	-0.566378	0.110862	-5.10885	3.2412e-07	2.29199e-05	ENSMUSG00000054619|70152|Mettl7a1
ENSMUSG00000009739|19009|Pou6f1	899.681	-0.440392	0.143971	-3.0589	0.00222151	0.0397131	ENSMUSG00000009739|19009|Pou6f1
ENSMUSG00000022816|14314|Fstl1	81617.1	0.495464	0.0962718	5.14651	2.65383e-07	1.92997e-05	ENSMUSG00000022816|14314|Fstl1
ENSMUSG00000061080|268890|Lsamp	1383.48	0.986852	0.179292	5.50416	3.7093e-08	3.14903e-06	ENSMUSG00000061080|268890|Lsamp
ENSMUSG00000071637|12609|Cebpd	17028.9	0.458757	0.115195	3.98244	6.82122e-05	0.00258696	ENSMUSG00000071637|12609|Cebpd
ENSMUSG00000022687|117606|Boc	5843.8	0.935449	0.101752	9.19347	3.80381e-20	1.67781e-17	ENSMUSG00000022687|117606|Boc
ENSMUSG00000062082|239849|Cd200r4	5.9238	-5.84294	1.76506	-3.31034	0.000931826	0.0206181	ENSMUSG00000062082|239849|Cd200r4
ENSMUSG00000022665|67896|Ccdc80	115905	0.277294	0.0890931	3.11241	0.00185569	0.0348306	ENSMUSG00000022665|67896|Ccdc80
ENSMUSG00000022641|70508|Bbx	2535.41	-0.406502	0.109465	-3.71353	0.000204384	0.00635063	ENSMUSG00000022641|70508|Bbx
ENSMUSG00000022911|68146|Arl13b	2160.02	0.474185	0.147319	3.21876	0.00128746	0.0264468	ENSMUSG00000022911|68146|Arl13b
ENSMUSG00000052504|13837|Epha3	584.406	0.60209	0.179851	3.34771	0.000814827	0.0185971	ENSMUSG00000052504|13837|Epha3
ENSMUSG00000064115|239857|Cadm2	10.3073	-3.6901	1.23517	-2.98752	0.00281246	0.0475938	ENSMUSG00000064115|239857|Cadm2
ENSMUSG00000048490|268903|Nrip1	4532.73	0.763525	0.0979964	7.79136	6.62924e-15	1.64033e-12	ENSMUSG00000048490|268903|Nrip1
ENSMUSG00000022860|246048|Chodl	118.077	1.22937	0.312497	3.93404	8.35312e-05	0.00304829	ENSMUSG00000022860|246048|Chodl
ENSMUSG00000039457|19041|Ppl	14020.7	0.355938	0.102521	3.47184	0.000516895	0.0130964	ENSMUSG00000039457|19041|Ppl
ENSMUSG00000033581|319765|Igf2bp2	866.283	0.750278	0.145929	5.14141	2.72686e-07	1.976e-05	ENSMUSG00000033581|319765|Igf2bp2
ENSMUSG00000022885|20440|St6gal1	1257.97	-0.518716	0.146421	-3.54263	0.000396165	0.0105934	ENSMUSG00000022885|20440|St6gal1
ENSMUSG00000022500|56722|Litaf	3855.51	0.374448	0.11283	3.31868	0.000904454	0.0201244	ENSMUSG00000022500|56722|Litaf
ENSMUSG00000037972|20621|Snn	286.772	-0.718889	0.190741	-3.76892	0.000163954	0.00529716	ENSMUSG00000037972|20621|Snn
ENSMUSG00000038168|210530|P3h2	249.105	1.37599	0.301335	4.56632	4.96362e-06	0.000257017	ENSMUSG00000038168|210530|P3h2
ENSMUSG00000052276|239790|Ostn	164.462	3.11662	0.780571	3.99274	6.53128e-05	0.00249566	ENSMUSG00000052276|239790|Ostn
ENSMUSG00000038127|67501|Ccdc50	4848.55	0.320686	0.0853146	3.75887	0.000170686	0.00548298	ENSMUSG00000038127|67501|Ccdc50
ENSMUSG00000022679|93734|Mpv17l	132.396	-1.06315	0.338373	-3.14196	0.00167822	0.0322759	ENSMUSG00000022679|93734|Mpv17l
ENSMUSG00000052316|74488|Lrrc15	792.823	-1.8933	0.249127	-7.59975	2.96713e-14	6.91989e-12	ENSMUSG00000052316|74488|Lrrc15
ENSMUSG00000022548|11815|Apod	71653	-0.4718	0.146841	-3.21299	0.00131363	0.0267536	ENSMUSG00000022548|11815|Apod
ENSMUSG00000022836|107589|Mylk	666.746	1.1356	0.168712	6.73101	1.68494e-11	2.49543e-09	ENSMUSG00000022836|107589|Mylk
ENSMUSG00000022840|224129|Adcy5	1635.68	-0.798456	0.155602	-5.1314	2.87601e-07	2.06198e-05	ENSMUSG00000022840|224129|Adcy5
ENSMUSG00000116766|-|Gm49702	7.45713	-5.18776	1.7206	-3.0151	0.00256898	0.0442109	ENSMUSG00000116766|-|Gm49702
ENSMUSG00000022829|207227|Stxbp5l	36.7784	-3.14651	0.609444	-5.16292	2.43123e-07	1.7873e-05	ENSMUSG00000022829|207227|Stxbp5l
ENSMUSG00000059003|14811|Grin2a	48.0342	1.94354	0.55133	3.52518	0.000423196	0.011166	ENSMUSG00000059003|14811|Grin2a
ENSMUSG00000022949|209195|Clic6	288.085	-1.18041	0.240234	-4.91358	8.94287e-07	5.67034e-05	ENSMUSG00000022949|209195|Clic6
ENSMUSG00000002844|11544|Adprh	1423.49	-0.371713	0.12088	-3.07506	0.00210459	0.0383322	ENSMUSG00000002844|11544|Adprh
ENSMUSG00000022508|12053|Bcl6	1793.83	0.473151	0.117997	4.00985	6.07565e-05	0.00237524	ENSMUSG00000022508|12053|Bcl6
ENSMUSG00000034998|14236|Foxn2	999.984	0.650205	0.131677	4.93788	7.89746e-07	5.08697e-05	ENSMUSG00000034998|14236|Foxn2
ENSMUSG00000023911|76917|Flywch2	20.4487	3.05029	1.01152	3.01556	0.00256505	0.0442109	ENSMUSG00000023911|76917|Flywch2
ENSMUSG00000040260|76441|Daam2	2818.68	0.978628	0.122635	7.98001	1.46323e-15	4.06698e-13	ENSMUSG00000040260|76441|Daam2
ENSMUSG00000024338|16913|Psmb8	466.995	-0.671189	0.178491	-3.76034	0.00016968	0.00546476	ENSMUSG00000024338|16913|Psmb8
ENSMUSG00000073418|12268|C4b	34543.5	-0.548078	0.12319	-4.44903	8.62592e-06	0.000417708	ENSMUSG00000073418|12268|C4b
ENSMUSG00000002504|65962|Slc9a3r2	289.39	0.659936	0.191031	3.45461	0.000551099	0.0137603	ENSMUSG00000002504|65962|Slc9a3r2
ENSMUSG00000052105|68617|Mtcl1	1587.8	-0.451281	0.136911	-3.29616	0.000980171	0.0214307	ENSMUSG00000052105|68617|Mtcl1
ENSMUSG00000024044|13823|Epb41l3	2626.49	-0.645468	0.119102	-5.41947	5.97749e-08	4.85133e-06	ENSMUSG00000024044|13823|Epb41l3
ENSMUSG00000024168|407831|Tmem204	214.659	0.836598	0.261217	3.20269	0.00136151	0.0275124	ENSMUSG00000024168|407831|Tmem204
ENSMUSG00000052397|22350|Ezr	4152.06	-0.376949	0.114795	-3.28367	0.00102463	0.0222828	ENSMUSG00000052397|22350|Ezr
ENSMUSG00000056133|667055|Unc93a2	76.335	-1.21867	0.3689	-3.30351	0.000954814	0.0210121	ENSMUSG00000056133|667055|Unc93a2
ENSMUSG00000069135|75296|Cep43	363.194	0.589838	0.196383	3.00351	0.00266887	0.0455819	ENSMUSG00000069135|75296|Cep43
ENSMUSG00000024059|78785|Clip4	1024.72	-0.596967	0.157739	-3.78452	0.000154005	0.00501566	ENSMUSG00000024059|78785|Clip4
ENSMUSG00000024063|77889|Lbh	779.413	-0.76676	0.144771	-5.29634	1.18144e-07	9.04578e-06	ENSMUSG00000024063|77889|Lbh
ENSMUSG00000024065|57440|Ehd3	424.305	-0.781524	0.21132	-3.69829	0.000217057	0.00663363	ENSMUSG00000024065|57440|Ehd3
ENSMUSG00000024066|22436|Xdh	8303.2	-0.426067	0.104369	-4.08231	4.45901e-05	0.00178801	ENSMUSG00000024066|22436|Xdh
ENSMUSG00000115221|-|Gm49121	6.10456	-5.88617	1.93072	-3.04869	0.00229841	0.0406935	ENSMUSG00000115221|-|Gm49121
ENSMUSG00000023886|64074|Smoc2	5640.5	1.23987	0.1329	9.32933	1.06541e-20	4.913e-18	ENSMUSG00000023886|64074|Smoc2
ENSMUSG00000023885|21826|Thbs2	19692.7	0.494533	0.0901531	5.48547	4.12364e-08	3.45739e-06	ENSMUSG00000023885|21826|Thbs2
ENSMUSG00000023883|72057|Phf10	1511.21	0.371249	0.121182	3.06357	0.0021871	0.0394105	ENSMUSG00000023883|72057|Phf10
ENSMUSG00000002017|72722|Fam98a	380.193	0.583034	0.191462	3.04517	0.00232547	0.0411239	ENSMUSG00000002017|72722|Fam98a
ENSMUSG00000048027|68799|Rgmb	2543.74	-0.372084	0.0916872	-4.05819	4.94543e-05	0.00196366	ENSMUSG00000048027|68799|Rgmb
ENSMUSG00000095990|22759|Zfp97	46.1023	-1.46198	0.48235	-3.03097	0.00243773	0.0426393	ENSMUSG00000095990|22759|Zfp97
ENSMUSG00000042644|16440|Itpr3	2228.42	-0.776253	0.143995	-5.39085	7.01234e-08	5.55783e-06	ENSMUSG00000042644|16440|Itpr3
ENSMUSG00000039601|53901|Rcan2	3212.42	-0.432833	0.111223	-3.89159	9.95907e-05	0.00351425	ENSMUSG00000039601|53901|Rcan2
ENSMUSG00000023960|83965|Enpp5	720.103	-1.428	0.197609	-7.2264	4.95966e-13	9.49354e-11	ENSMUSG00000023960|83965|Enpp5
ENSMUSG00000023961|224794|Enpp4	262.561	-1.35949	0.255102	-5.3292	9.86471e-08	7.6395e-06	ENSMUSG00000023961|224794|Enpp4
ENSMUSG00000023942|63959|Slc29a1	3579.55	-0.975217	0.0973633	-10.0163	1.29293e-23	7.09017e-21	ENSMUSG00000023942|63959|Slc29a1
ENSMUSG00000024222|14229|Fkbp5	1920.12	0.430562	0.137715	3.12648	0.00176911	0.0336413	ENSMUSG00000024222|14229|Fkbp5
ENSMUSG00000023972|71461|Ptk7	425.346	0.571432	0.186703	3.06065	0.00220854	0.039586	ENSMUSG00000023972|71461|Ptk7
ENSMUSG00000023067|12575|Cdkn1a	4309.78	0.400302	0.129808	3.08381	0.00204371	0.0375606	ENSMUSG00000023067|12575|Cdkn1a
ENSMUSG00000024011|74116|Pi16	41985.3	-0.554073	0.114487	-4.8396	1.30103e-06	7.78697e-05	ENSMUSG00000024011|74116|Pi16
ENSMUSG00000117592|-|Gm46603	113.086	-1.2277	0.340439	-3.60621	0.000310698	0.00884159	ENSMUSG00000117592|-|Gm46603
ENSMUSG00000043557|74762|Mdga1	335.538	0.756672	0.207157	3.65266	0.000259542	0.00756624	ENSMUSG00000043557|74762|Mdga1
ENSMUSG00000062202|224671|Btbd9	653.59	-0.459299	0.141275	-3.25109	0.00114962	0.0242071	ENSMUSG00000062202|224671|Btbd9
ENSMUSG00000024030|11307|Abcg1	248.298	-1.50101	0.234622	-6.39755	1.57887e-10	2.04047e-08	ENSMUSG00000024030|11307|Abcg1
ENSMUSG00000024187|106581|Fam234a	1489.58	0.388414	0.114466	3.39328	0.000690623	0.016527	ENSMUSG00000024187|106581|Fam234a
ENSMUSG00000024330|12815|Col11a2	267.582	1.90152	0.314815	6.04012	1.53999e-09	1.68899e-07	ENSMUSG00000024330|12815|Col11a2
ENSMUSG00000117003|-|Gm49937	19.2327	-2.3626	0.79	-2.99063	0.00278402	0.0471911	ENSMUSG00000117003|-|Gm49937
ENSMUSG00000091206|665210|Vmn2r91	4.69021	-5.50769	1.81876	-3.02826	0.00245963	0.0428906	ENSMUSG00000091206|665210|Vmn2r91
ENSMUSG00000096965|78512|3300005D01Rik	85.4737	-1.77572	0.420156	-4.22633	2.37531e-05	0.000997829	ENSMUSG00000096965|78512|3300005D01Rik
ENSMUSG00000121093|-|-	720.25	-0.593189	0.142027	-4.17661	2.95889e-05	0.00122522	ENSMUSG00000121093|-|-
ENSMUSG00000117485|100503447|Gm19696	7.31614	-6.14955	1.84697	-3.32954	0.000869896	0.0195677	ENSMUSG00000117485|100503447|Gm19696
ENSMUSG00000024155|75178|Meiob	7.67483	-5.22937	1.58343	-3.30257	0.000958031	0.0210373	ENSMUSG00000024155|75178|Meiob
ENSMUSG00000024014|18712|Pim1	3609.15	0.548651	0.179191	3.06182	0.00219997	0.0395022	ENSMUSG00000024014|18712|Pim1
ENSMUSG00000090877|15511|Hspa1b	6634.63	0.38062	0.0937393	4.06041	4.89873e-05	0.00194893	ENSMUSG00000090877|15511|Hspa1b
ENSMUSG00000091971|193740|Hspa1a	4360.53	0.402767	0.112559	3.57828	0.000345868	0.00953594	ENSMUSG00000091971|193740|Hspa1a
ENSMUSG00000042680|381126|Garem1	806.39	-0.51436	0.153235	-3.35669	0.000788825	0.0182513	ENSMUSG00000042680|381126|Garem1
ENSMUSG00000024598|14119|Fbn2	723.256	-1.04378	0.239816	-4.35241	1.34648e-05	0.000613936	ENSMUSG00000024598|14119|Fbn2
ENSMUSG00000053441|240322|Adamts19	79.9327	1.33201	0.426862	3.12047	0.00180561	0.0341434	ENSMUSG00000053441|240322|Adamts19
ENSMUSG00000045215|211961|Asxl3	19.4044	2.41391	0.705248	3.42278	0.000619848	0.0150909	ENSMUSG00000045215|211961|Asxl3
ENSMUSG00000038059|106878|Smim3	1390.37	0.900841	0.130814	6.88643	5.72081e-12	9.06838e-10	ENSMUSG00000038059|106878|Smim3
ENSMUSG00000036412|545260|Arsi	1224.42	0.482958	0.154926	3.11733	0.00182495	0.0343808	ENSMUSG00000036412|545260|Arsi
ENSMUSG00000034295|225288|Fhod3	66.4899	1.40332	0.457234	3.06916	0.00214662	0.0389578	ENSMUSG00000034295|225288|Fhod3
ENSMUSG00000024378|170459|Stard4	328.79	0.80602	0.240628	3.34965	0.00080913	0.0185087	ENSMUSG00000024378|170459|Stard4
ENSMUSG00000042834|27528|Nrep	2295.22	2.59193	0.148383	17.4678	2.52212e-68	8.52898e-65	ENSMUSG00000042834|27528|Nrep
ENSMUSG00000041482|667742|Piezo2	1078.49	0.504988	0.134937	3.74239	0.00018228	0.00576084	ENSMUSG00000041482|667742|Piezo2
ENSMUSG00000051242|93880|Pcdhb9	240.467	-1.18337	0.308651	-3.83402	0.000126068	0.00427747	ENSMUSG00000051242|93880|Pcdhb9
ENSMUSG00000103332|93710|Pcdhga2	92.4861	-1.25089	0.400343	-3.12454	0.00178083	0.0337692	ENSMUSG00000103332|93710|Pcdhga2
ENSMUSG00000046318|320924|Ccbe1	1074.67	-0.619897	0.142683	-4.34459	1.39538e-05	0.000631968	ENSMUSG00000046318|320924|Ccbe1
ENSMUSG00000102222|93722|Pcdhga10	600.029	-0.546108	0.179649	-3.03986	0.00236688	0.0416513	ENSMUSG00000102222|93722|Pcdhga10
ENSMUSG00000001473|67951|Tubb6	4560.51	0.508893	0.117421	4.33393	1.46468e-05	0.00066041	ENSMUSG00000001473|67951|Tubb6
ENSMUSG00000102543|93708|Pcdhgc5	195.063	-0.813755	0.266437	-3.05421	0.00225656	0.0401982	ENSMUSG00000102543|93708|Pcdhgc5
ENSMUSG00000024501|22240|Dpysl3	5440.17	0.332272	0.109769	3.02701	0.0024699	0.0429796	ENSMUSG00000024501|22240|Dpysl3
ENSMUSG00000033022|12583|Cdo1	2381.16	-0.732885	0.133353	-5.49582	3.88901e-08	3.28783e-06	ENSMUSG00000033022|12583|Cdo1
ENSMUSG00000024481|74574|Lvrn	1284.2	-0.72527	0.149773	-4.84246	1.28242e-06	7.69829e-05	ENSMUSG00000024481|74574|Lvrn
ENSMUSG00000019647|20358|Sema6a	444.046	0.837601	0.209324	4.00145	6.29551e-05	0.00242406	ENSMUSG00000019647|20358|Sema6a
ENSMUSG00000024529|16948|Lox	15393.6	0.971137	0.0877818	11.0631	1.8949e-28	1.37313e-25	ENSMUSG00000024529|16948|Lox
ENSMUSG00000024534|67847|Sncaip	286.032	1.64159	0.282224	5.81662	6.00478e-09	5.94327e-07	ENSMUSG00000024534|67847|Sncaip
ENSMUSG00000024538|19038|Ppic	4396.97	0.974635	0.142394	6.84464	7.66678e-12	1.19661e-09	ENSMUSG00000024538|19038|Ppic
ENSMUSG00000053846|16891|Lipg	44.349	1.78318	0.505964	3.52432	0.000424573	0.0111776	ENSMUSG00000053846|16891|Lipg
ENSMUSG00000039840|100502841|Epg5	1319.61	-0.434506	0.113401	-3.8316	0.000127314	0.00431252	ENSMUSG00000039840|100502841|Epg5
ENSMUSG00000024548|240427|Setbp1	5504.17	0.42317	0.105702	4.00341	6.24351e-05	0.00241659	ENSMUSG00000024548|240427|Setbp1
ENSMUSG00000024644|66054|Cndp2	1292.12	-0.419892	0.12588	-3.33565	0.00085099	0.0192707	ENSMUSG00000024644|66054|Cndp2
ENSMUSG00000024647|12405|Cbln2	170.065	-1.17005	0.311288	-3.75872	0.000170786	0.00548298	ENSMUSG00000024647|12405|Cbln2
ENSMUSG00000073514|623279|Dok6	63.0756	-1.59621	0.456812	-3.49424	0.000475413	0.0122881	ENSMUSG00000073514|623279|Dok6
ENSMUSG00000097440|-|Gm6277	140.611	-0.977843	0.327433	-2.98639	0.00282294	0.0477312	ENSMUSG00000097440|-|Gm6277
ENSMUSG00000024421|16774|Lama3	1146.1	0.487975	0.147958	3.29807	0.000973526	0.0213314	ENSMUSG00000024421|16774|Lama3
ENSMUSG00000044252|64291|Osbpl1a	2217.31	0.349201	0.0958063	3.64487	0.000267532	0.0077657	ENSMUSG00000044252|64291|Osbpl1a
ENSMUSG00000024423|16210|Impact	1121.02	-0.653455	0.135104	-4.83669	1.32018e-06	7.87839e-05	ENSMUSG00000024423|16210|Impact
ENSMUSG00000061013|210719|Mkx	234.481	1.06732	0.252113	4.23349	2.30093e-05	0.000973969	ENSMUSG00000061013|210719|Mkx
ENSMUSG00000042942|381157|Greb1l	77.5343	1.36627	0.409707	3.33476	0.000853739	0.0193114	ENSMUSG00000042942|381157|Greb1l
ENSMUSG00000024427|24066|Spry4	672.89	1.06464	0.16348	6.51232	7.40006e-11	1.01451e-08	ENSMUSG00000024427|24066|Spry4
ENSMUSG00000033863|16601|Klf9	8937.17	0.609271	0.102149	5.96452	2.45356e-09	2.60643e-07	ENSMUSG00000033863|16601|Klf9
ENSMUSG00000083282|56464|Ctsf	1769.63	0.562023	0.123874	4.53705	5.70455e-06	0.000287924	ENSMUSG00000083282|56464|Ctsf
ENSMUSG00000049134|18175|Nrap	25.4133	3.31627	0.838722	3.95396	7.68695e-05	0.00285134	ENSMUSG00000049134|18175|Nrap
ENSMUSG00000061451|381199|Tmem151a	38.3312	-1.99906	0.55702	-3.58884	0.000332152	0.00924466	ENSMUSG00000061451|381199|Tmem151a
ENSMUSG00000032702|107351|Kank1	1172.32	0.676703	0.171741	3.94025	8.13967e-05	0.00299192	ENSMUSG00000032702|107351|Kank1
ENSMUSG00000035173|213993|Ccdc186	2021.18	0.479388	0.132332	3.62263	0.000291621	0.00834531	ENSMUSG00000035173|213993|Ccdc186
ENSMUSG00000025089|14585|Gfra1	1329.49	0.71486	0.142987	4.99948	5.74847e-07	3.88788e-05	ENSMUSG00000025089|14585|Gfra1
ENSMUSG00000016496|60533|Cd274	94.724	-1.10443	0.360972	-3.05959	0.00221639	0.0396565	ENSMUSG00000016496|60533|Cd274
ENSMUSG00000024940|16998|Ltbp3	16258.3	-0.336115	0.107475	-3.12736	0.00176381	0.0336035	ENSMUSG00000024940|16998|Ltbp3
ENSMUSG00000024827|104174|Gldc	144.228	-2.01308	0.280069	-7.18781	6.58376e-13	1.24845e-10	ENSMUSG00000024827|104174|Gldc
ENSMUSG00000052920|19091|Prkg1	315.845	-1.09001	0.237893	-4.58193	4.60697e-06	0.000240916	ENSMUSG00000052920|19091|Prkg1
ENSMUSG00000024778|14102|Fas	403.059	0.837971	0.182193	4.59937	4.23777e-06	0.000223336	ENSMUSG00000024778|14102|Fas
ENSMUSG00000024900|12894|Cpt1a	1338.53	0.445819	0.146624	3.04055	0.00236147	0.0416114	ENSMUSG00000024900|12894|Cpt1a
ENSMUSG00000024913|16973|Lrp5	2096.72	0.558253	0.101606	5.49429	3.92282e-08	3.30265e-06	ENSMUSG00000024913|16973|Lrp5
ENSMUSG00000052188|-|Gm14964	76.6814	-1.26067	0.380697	-3.31148	0.000928053	0.020557	ENSMUSG00000052188|-|Gm14964
ENSMUSG00000025007|56454|Aldh18a1	1242.38	0.519168	0.136738	3.7968	0.000146578	0.00483589	ENSMUSG00000025007|56454|Aldh18a1
ENSMUSG00000024892|18563|Pcx	210.113	-0.855612	0.222098	-3.85241	0.000116963	0.00402235	ENSMUSG00000024892|18563|Pcx
ENSMUSG00000025185|67573|Loxl4	991.237	0.740373	0.167009	4.43314	9.28701e-06	0.000447585	ENSMUSG00000025185|67573|Loxl4
ENSMUSG00000025188|192236|Hps1	667.004	-0.530105	0.158539	-3.34369	0.000826707	0.0187837	ENSMUSG00000025188|192236|Hps1
ENSMUSG00000074852|545291|Hpse2	2269.38	-0.937616	0.106457	-8.80744	1.28041e-18	4.81102e-16	ENSMUSG00000074852|545291|Hpse2
ENSMUSG00000117682|-|Gm18379	36.8997	-1.769	0.561649	-3.14965	0.00163464	0.0317087	ENSMUSG00000117682|-|Gm18379
ENSMUSG00000025190|14718|Got1	694.821	-0.472637	0.152023	-3.10899	0.00187729	0.0351711	ENSMUSG00000025190|14718|Got1
ENSMUSG00000025197|226143|Cyp2c23	7.84455	4.53956	1.5119	3.00256	0.00267721	0.045686	ENSMUSG00000025197|226143|Cyp2c23
ENSMUSG00000090291|278795|Lrrc10b	16.5842	-3.1822	0.898011	-3.54361	0.000394695	0.0105931	ENSMUSG00000090291|278795|Lrrc10b
ENSMUSG00000024736|98170|Tmem132a	165.616	0.945302	0.240928	3.92359	8.72385e-05	0.00316084	ENSMUSG00000024736|98170|Tmem132a
ENSMUSG00000055491|226169|Pprc1	1982.39	0.595548	0.158621	3.75454	0.000173663	0.00555775	ENSMUSG00000055491|226169|Pprc1
ENSMUSG00000039126|353211|Prune2	1542.78	-1.64166	0.322219	-5.09487	3.48972e-07	2.45856e-05	ENSMUSG00000039126|353211|Prune2
ENSMUSG00000038843|14537|Gcnt1	219.868	-0.721636	0.235596	-3.06303	0.0021911	0.0394476	ENSMUSG00000038843|14537|Gcnt1
ENSMUSG00000024713|18552|Pcsk5	4000.42	-0.481296	0.100331	-4.79711	1.60975e-06	9.41263e-05	ENSMUSG00000024713|18552|Pcsk5
ENSMUSG00000053617|14218|Sh3pxd2a	7228.73	0.28317	0.0912559	3.10303	0.00191551	0.035755	ENSMUSG00000053617|14218|Sh3pxd2a
ENSMUSG00000024750|22682|Zfand5	5604.46	0.335129	0.103759	3.22987	0.00123847	0.0256938	ENSMUSG00000024750|22682|Zfand5
ENSMUSG00000052387|226025|Trpm3	565.596	0.535558	0.173114	3.09367	0.00197695	0.0366658	ENSMUSG00000052387|226025|Trpm3
ENSMUSG00000033717|11551|Adra2a	80.8635	-2.07787	0.441398	-4.70748	2.50798e-06	0.000139035	ENSMUSG00000033717|11551|Adra2a
ENSMUSG00000024866|71670|Acy3	74.2427	-1.72198	0.465984	-3.69536	0.000219579	0.00669962	ENSMUSG00000024866|71670|Acy3
ENSMUSG00000110949|66387|Nudt8	6.78969	-6.03969	1.66737	-3.62227	0.000292024	0.00834531	ENSMUSG00000110949|66387|Nudt8
ENSMUSG00000060803|14870|Gstp1	997.517	-0.605791	0.135912	-4.45722	8.3028e-06	0.000404961	ENSMUSG00000060803|14870|Gstp1
ENSMUSG00000024953|54683|Prdx5	1648.7	-0.427284	0.112745	-3.78984	0.000150743	0.00492524	ENSMUSG00000024953|54683|Prdx5
ENSMUSG00000025207|26456|Sema4g	28.7672	1.78964	0.586348	3.05218	0.00227183	0.0403991	ENSMUSG00000025207|26456|Sema4g
ENSMUSG00000025213|107250|Kazald1	519.632	1.01151	0.1688	5.99239	2.06775e-09	2.23163e-07	ENSMUSG00000025213|107250|Kazald1
ENSMUSG00000067279|53412|Ppp1r3c	497.029	0.641788	0.173403	3.70114	0.000214634	0.00660839	ENSMUSG00000067279|53412|Ppp1r3c
