## Supplementary Table 4 for "Single-cell atlas reveals age-related cellular shifts underlying fibrosis in murine synovium"

### Sheet: Sheet 1
	p_val	avg_log2FC	pct.1	pct.2	p_val_adj	cluster	gene
Pf4	5.37598e-124	2.59098	0.996	0.702	1.11579e-119	Pf4 Mac	Pf4
F13a1	2.20337e-85	1.92926	0.962	0.625	4.5731e-81	Pf4 Mac	F13a1
Mafb	6.72386e-60	1.19806	0.996	0.778	1.39554e-55	Pf4 Mac	Mafb
Mrc1	2.91259e-58	1.2829	0.953	0.867	6.04508e-54	Pf4 Mac	Mrc1
Dab2	3.87429e-55	1.04889	0.989	0.805	8.04108e-51	Pf4 Mac	Dab2
Aqp1	1.54498e-53	1.7236	0.818	0.478	3.20661e-49	Pf4 Mac	Aqp1
Snx2	1.54044e-51	1.07025	0.906	0.675	3.19718e-47	Pf4 Mac	Snx2
Calm2	1.70526e-50	0.741925	0.989	0.965	3.53927e-46	Pf4 Mac	Calm2
Mctp1	8.31495e-49	1.2813	0.886	0.707	1.72577e-44	Pf4 Mac	Mctp1
Ccl24	1.69521e-45	1.21777	0.677	0.26	3.5184e-41	Pf4 Mac	Ccl24
Ehd4	2.11526e-45	0.815819	0.933	0.806	4.39023e-41	Pf4 Mac	Ehd4
Maf	4.22994e-44	0.929316	0.975	0.618	8.77923e-40	Pf4 Mac	Maf
Frmd4b	2.24032e-42	0.958818	0.888	0.602	4.64978e-38	Pf4 Mac	Frmd4b
Selenop	3.01498e-42	1.12437	0.993	0.885	6.2576e-38	Pf4 Mac	Selenop
Gas6	1.47197e-41	0.820659	0.955	0.625	3.05508e-37	Pf4 Mac	Gas6
Lifr	3.72863e-39	0.788719	0.592	0.213	7.73878e-35	Pf4 Mac	Lifr
Fxyd2	2.49691e-38	1.57831	0.908	0.689	5.18234e-34	Pf4 Mac	Fxyd2
Glul	4.81193e-38	0.74748	0.951	0.703	9.98716e-34	Pf4 Mac	Glul
Gatm	1.30285e-35	0.681352	0.673	0.311	2.70406e-31	Pf4 Mac	Gatm
Ednrb	3.03758e-33	1.12502	0.359	0.068	6.3045e-29	Pf4 Mac	Ednrb
Igfbp4	2.24208e-30	0.730675	0.592	0.251	4.65343e-26	Pf4 Mac	Igfbp4
Gas7	3.97222e-30	0.691188	0.915	0.736	8.24433e-26	Pf4 Mac	Gas7
Stard8	2.42735e-29	0.744747	0.823	0.569	5.03796e-25	Pf4 Mac	Stard8
Emp1	5.8253e-29	0.565341	1	0.969	1.20904e-24	Pf4 Mac	Emp1
Wwp1	2.20332e-28	0.811394	0.816	0.56	4.57299e-24	Pf4 Mac	Wwp1
Tgfbr2	2.08151e-27	0.577068	0.917	0.717	4.32016e-23	Pf4 Mac	Tgfbr2
Itsn1	3.15769e-27	0.698414	0.756	0.497	6.55379e-23	Pf4 Mac	Itsn1
Cd36	1.71094e-26	0.879426	0.87	0.586	3.55107e-22	Pf4 Mac	Cd36
Plekhg5	2.10449e-26	0.693688	0.547	0.243	4.36786e-22	Pf4 Mac	Plekhg5
Psd3	5.73217e-26	0.69646	0.928	0.757	1.18971e-21	Pf4 Mac	Psd3
Lyve1	6.16911e-26	0.730251	0.915	0.49	1.2804e-21	Pf4 Mac	Lyve1
Mtss1	2.06691e-25	0.635267	0.955	0.824	4.28988e-21	Pf4 Mac	Mtss1
Ms4a6b	5.25968e-25	0.665378	0.749	0.473	1.09165e-20	Pf4 Mac	Ms4a6b
Rgl1	6.13376e-25	0.769794	0.883	0.656	1.27306e-20	Pf4 Mac	Rgl1
Cltc	6.5018e-25	0.58025	0.984	0.927	1.34945e-20	Pf4 Mac	Cltc
Tanc2	8.25063e-25	0.670724	0.54	0.239	1.71242e-20	Pf4 Mac	Tanc2
Stk17b	2.19676e-23	0.625306	0.877	0.735	4.55937e-19	Pf4 Mac	Stk17b
Tmod1	4.28149e-23	0.52443	0.5	0.222	8.88623e-19	Pf4 Mac	Tmod1
Tfrc	6.42174e-23	0.752536	0.572	0.307	1.33283e-18	Pf4 Mac	Tfrc
Serinc3	2.4492e-22	0.506633	0.996	0.958	5.08332e-18	Pf4 Mac	Serinc3
Cd81	8.99946e-22	0.484723	0.957	0.841	1.86784e-17	Pf4 Mac	Cd81
Slc9a9	1.96624e-21	0.903266	0.762	0.578	4.08094e-17	Pf4 Mac	Slc9a9
Jun	3.7997e-21	1.18841	0.865	0.731	7.88628e-17	Pf4 Mac	Jun
Ifitm2	3.83158e-21	0.462225	0.998	0.974	7.95245e-17	Pf4 Mac	Ifitm2
Coro2b	6.06025e-21	0.351969	0.256	0.051	1.25781e-16	Pf4 Mac	Coro2b
Cd163	9.09827e-21	1.36244	0.641	0.496	1.88835e-16	Pf4 Mac	Cd163
Ddx5	1.45574e-20	0.526939	1	0.997	3.02138e-16	Pf4 Mac	Ddx5
Cd63	2.42851e-20	0.511648	0.993	0.74	5.04036e-16	Pf4 Mac	Cd63
Blvrb	5.32833e-20	0.491465	0.843	0.647	1.1059e-15	Pf4 Mac	Blvrb
Ifi207	1.45245e-19	0.706132	0.915	0.705	3.01456e-15	Pf4 Mac	Ifi207
Neat1	1.84464e-19	0.62151	0.978	0.921	3.82855e-15	Pf4 Mac	Neat1
Txnip	2.18254e-19	0.679736	0.852	0.67	4.52986e-15	Pf4 Mac	Txnip
Ildr2	2.4857e-19	0.402197	0.271	0.066	5.15907e-15	Pf4 Mac	Ildr2
Snx5	3.2461e-19	0.531046	0.886	0.81	6.73727e-15	Pf4 Mac	Snx5
Zfp36l2	4.7685e-19	0.516261	0.957	0.862	9.89703e-15	Pf4 Mac	Zfp36l2
Fgfr1	6.06866e-19	0.474982	0.908	0.81	1.25955e-14	Pf4 Mac	Fgfr1
C5ar1	2.21418e-18	0.46996	0.89	0.621	4.59553e-14	Pf4 Mac	C5ar1
Tut7	3.62262e-18	0.452768	0.913	0.832	7.51874e-14	Pf4 Mac	Tut7
Egr1	3.66449e-18	1.15599	0.816	0.665	7.60564e-14	Pf4 Mac	Egr1
Itm2b	4.52499e-18	0.393053	1	0.998	9.39162e-14	Pf4 Mac	Itm2b
Agmo	6.33383e-18	0.557371	0.65	0.412	1.31459e-13	Pf4 Mac	Agmo
Ap2a2	8.78906e-18	0.569883	0.756	0.581	1.82417e-13	Pf4 Mac	Ap2a2
Itga9	1.64366e-17	0.462148	0.567	0.304	3.41142e-13	Pf4 Mac	Itga9
Mat2a	1.70047e-17	0.607227	0.924	0.899	3.52934e-13	Pf4 Mac	Mat2a
Wsb1	1.85627e-17	0.62298	0.917	0.878	3.85269e-13	Pf4 Mac	Wsb1
H3f3b	2.99852e-17	0.350555	1	1	6.22343e-13	Pf4 Mac	H3f3b
Dlg4	3.94458e-17	0.589272	0.289	0.092	8.18697e-13	Pf4 Mac	Dlg4
Arhgef3	5.16596e-17	0.567396	0.818	0.602	1.07219e-12	Pf4 Mac	Arhgef3
Atp6v1h	5.30933e-17	0.724166	0.78	0.654	1.10195e-12	Pf4 Mac	Atp6v1h
Ctsc	5.92932e-17	0.677617	0.915	0.873	1.23063e-12	Pf4 Mac	Ctsc
Cd93	5.96706e-17	0.458404	0.345	0.124	1.23846e-12	Pf4 Mac	Cd93
Ints6	6.54636e-17	0.80122	0.709	0.546	1.3587e-12	Pf4 Mac	Ints6
Nr3c1	6.59022e-17	0.474628	0.854	0.749	1.3678e-12	Pf4 Mac	Nr3c1
Tgfbi	6.68991e-17	0.355464	0.998	0.983	1.38849e-12	Pf4 Mac	Tgfbi
BC005537	7.26488e-17	0.643975	0.948	0.904	1.50783e-12	Pf4 Mac	BC005537
Ncl	7.94218e-17	0.414454	0.991	0.969	1.6484e-12	Pf4 Mac	Ncl
Atf3	1.59416e-16	0.78971	0.883	0.818	3.30867e-12	Pf4 Mac	Atf3
Fcgrt	1.59868e-16	0.506501	0.834	0.716	3.31807e-12	Pf4 Mac	Fcgrt
Ifitm3	2.96139e-16	0.610356	0.758	0.565	6.14637e-12	Pf4 Mac	Ifitm3
Gstm1	3.02594e-16	0.429102	0.522	0.293	6.28035e-12	Pf4 Mac	Gstm1
Pmp22	3.57164e-16	0.438283	0.993	0.754	7.41294e-12	Pf4 Mac	Pmp22
Acox1	3.69522e-16	0.552133	0.65	0.45	7.66943e-12	Pf4 Mac	Acox1
Ndfip1	5.73426e-16	0.413369	0.973	0.956	1.19015e-11	Pf4 Mac	Ndfip1
Ap1b1	8.91607e-16	0.499424	0.614	0.438	1.85053e-11	Pf4 Mac	Ap1b1
Dnajb9	9.35794e-16	0.666815	0.711	0.571	1.94224e-11	Pf4 Mac	Dnajb9
Mfsd11	2.65491e-15	0.453661	0.576	0.361	5.51027e-11	Pf4 Mac	Mfsd11
Ppp1r10	2.68183e-15	0.588237	0.67	0.499	5.56615e-11	Pf4 Mac	Ppp1r10
Clec10a	2.85166e-15	0.943687	0.316	0.129	5.91862e-11	Pf4 Mac	Clec10a
Cd164	3.39892e-15	0.441453	0.747	0.574	7.05446e-11	Pf4 Mac	Cd164
Idh2	4.21834e-15	0.424159	0.608	0.389	8.75517e-11	Pf4 Mac	Idh2
Zfand5	4.68577e-15	0.479189	0.946	0.909	9.72531e-11	Pf4 Mac	Zfand5
Dnm1	7.04216e-15	0.396425	0.695	0.45	1.4616e-10	Pf4 Mac	Dnm1
Ctsl	1.11149e-14	0.48202	0.922	0.735	2.3069e-10	Pf4 Mac	Ctsl
Gng2	1.28023e-14	0.448582	0.76	0.592	2.65712e-10	Pf4 Mac	Gng2
Pepd	1.61138e-14	0.389412	0.944	0.857	3.34441e-10	Pf4 Mac	Pepd
Zcchc24	3.09429e-14	0.403606	0.666	0.436	6.42219e-10	Pf4 Mac	Zcchc24
Uaca	4.4625e-14	0.324074	0.318	0.126	9.26192e-10	Pf4 Mac	Uaca
Hmox1	4.81072e-14	0.842692	0.908	0.798	9.98464e-10	Pf4 Mac	Hmox1
Tns1	6.36779e-14	0.370086	0.942	0.757	1.32163e-09	Pf4 Mac	Tns1
Foxo3	8.72575e-14	0.5066	0.54	0.344	1.81103e-09	Pf4 Mac	Foxo3
Ccl7	1.04763e-13	1.34058	0.617	0.457	2.17436e-09	Pf4 Mac	Ccl7
Chp2	1.28896e-13	0.391459	0.303	0.12	2.67523e-09	Pf4 Mac	Chp2
Arl4d	1.42366e-13	0.372842	0.258	0.091	2.95481e-09	Pf4 Mac	Arl4d
Srsf2	1.4454e-13	0.548809	0.917	0.85	2.99993e-09	Pf4 Mac	Srsf2
Rnasel	1.84094e-13	0.381145	0.504	0.298	3.82086e-09	Pf4 Mac	Rnasel
Dlgap4	1.86904e-13	0.439755	0.852	0.716	3.87919e-09	Pf4 Mac	Dlgap4
Egfr	2.05428e-13	0.487659	0.406	0.209	4.26366e-09	Pf4 Mac	Egfr
Npl	2.08173e-13	0.387453	0.462	0.258	4.32062e-09	Pf4 Mac	Npl
Anxa11	2.55681e-13	0.434885	0.76	0.599	5.30665e-09	Pf4 Mac	Anxa11
Sh3pxd2a	2.93183e-13	0.339944	0.424	0.216	6.08502e-09	Pf4 Mac	Sh3pxd2a
Cfb	3.19001e-13	0.388291	0.258	0.092	6.62088e-09	Pf4 Mac	Cfb
Prkar2b	3.83854e-13	0.412717	0.439	0.25	7.96689e-09	Pf4 Mac	Prkar2b
Rnase4	4.39229e-13	0.355995	0.982	0.75	9.1162e-09	Pf4 Mac	Rnase4
Snx8	4.57087e-13	0.492272	0.812	0.681	9.48684e-09	Pf4 Mac	Snx8
P2rx7	5.10651e-13	0.691054	0.706	0.499	1.05986e-08	Pf4 Mac	P2rx7
Lamp2	5.3634e-13	0.341857	0.996	0.939	1.11317e-08	Pf4 Mac	Lamp2
Myo5a	5.51489e-13	0.452332	0.895	0.785	1.14462e-08	Pf4 Mac	Myo5a
Cebpd	6.00427e-13	0.458324	0.661	0.461	1.24619e-08	Pf4 Mac	Cebpd
Cracr2b	7.18979e-13	0.297849	0.336	0.15	1.49224e-08	Pf4 Mac	Cracr2b
Snx29	7.46643e-13	0.517344	0.599	0.415	1.54966e-08	Pf4 Mac	Snx29
Ighm	9.98371e-13	0.392285	0.345	0.164	2.07212e-08	Pf4 Mac	Ighm
Washc2	1.13041e-12	0.552489	0.753	0.62	2.34617e-08	Pf4 Mac	Washc2
Lars2	1.55876e-12	0.470043	0.991	0.955	3.23521e-08	Pf4 Mac	Lars2
Exoc6b	1.58186e-12	0.474348	0.729	0.592	3.28315e-08	Pf4 Mac	Exoc6b
Gm15726	1.70402e-12	0.572546	0.303	0.131	3.5367e-08	Pf4 Mac	Gm15726
Zfp36l1	2.0889e-12	0.594542	0.865	0.756	4.3355e-08	Pf4 Mac	Zfp36l1
St3gal6	2.55067e-12	0.280873	0.267	0.101	5.29391e-08	Pf4 Mac	St3gal6
Cfh	2.98265e-12	0.402239	0.877	0.644	6.19048e-08	Pf4 Mac	Cfh
Pnp	3.25241e-12	0.617794	0.881	0.836	6.75038e-08	Pf4 Mac	Pnp
Sgpl1	4.72944e-12	0.403168	0.919	0.817	9.81594e-08	Pf4 Mac	Sgpl1
Jak1	4.803e-12	0.480946	0.928	0.859	9.96863e-08	Pf4 Mac	Jak1
Stab1	8.28143e-12	0.43564	0.729	0.492	1.71881e-07	Pf4 Mac	Stab1
Selenbp1	8.95433e-12	0.361491	0.473	0.277	1.85847e-07	Pf4 Mac	Selenbp1
Rab3il1	9.09055e-12	0.355948	0.673	0.483	1.88674e-07	Pf4 Mac	Rab3il1
Ankrd12	1.03387e-11	0.447731	0.861	0.794	2.14579e-07	Pf4 Mac	Ankrd12
Tceal8	1.0903e-11	0.394364	0.462	0.283	2.26291e-07	Pf4 Mac	Tceal8
Ubc	1.81585e-11	0.522033	0.993	0.981	3.76879e-07	Pf4 Mac	Ubc
Malat1	2.02179e-11	0.47049	1	1	4.19623e-07	Pf4 Mac	Malat1
Hsp90aa1	2.15346e-11	0.577528	0.946	0.939	4.46951e-07	Pf4 Mac	Hsp90aa1
Cpeb4	2.34364e-11	0.533208	0.803	0.702	4.86423e-07	Pf4 Mac	Cpeb4
Akr1b8	3.34792e-11	0.274029	0.267	0.11	6.94862e-07	Pf4 Mac	Akr1b8
Ifi27l2a	3.56092e-11	0.984858	0.787	0.705	7.3907e-07	Pf4 Mac	Ifi27l2a
Vps26a	3.81138e-11	0.374142	0.776	0.632	7.91052e-07	Pf4 Mac	Vps26a
Peak1	4.0327e-11	0.441683	0.852	0.729	8.36987e-07	Pf4 Mac	Peak1
Dynll1	4.30354e-11	0.400436	0.953	0.948	8.932e-07	Pf4 Mac	Dynll1
Snx9	5.06491e-11	0.38171	0.825	0.726	1.05122e-06	Pf4 Mac	Snx9
Rhob	6.41504e-11	0.41901	0.809	0.682	1.33144e-06	Pf4 Mac	Rhob
Sirt1	8.35912e-11	0.472372	0.626	0.489	1.73493e-06	Pf4 Mac	Sirt1
Eid1	9.91252e-11	0.415237	0.796	0.7	2.05734e-06	Pf4 Mac	Eid1
Wdfy3	1.01886e-10	0.404812	0.715	0.574	2.11465e-06	Pf4 Mac	Wdfy3
Rab11fip5	1.044e-10	0.378009	0.691	0.518	2.16683e-06	Pf4 Mac	Rab11fip5
Ddx3x	1.43922e-10	0.364352	0.96	0.906	2.9871e-06	Pf4 Mac	Ddx3x
Kansl1l	2.09545e-10	0.533169	0.756	0.668	4.34911e-06	Pf4 Mac	Kansl1l
Irf2bp2	3.37639e-10	0.335651	0.726	0.581	7.00771e-06	Pf4 Mac	Irf2bp2
Sema6a	3.96536e-10	1.12083	0.419	0.258	8.23011e-06	Pf4 Mac	Sema6a
Qk	4.06421e-10	0.297948	0.978	0.951	8.43527e-06	Pf4 Mac	Qk
Prkn	4.10007e-10	0.413206	0.419	0.236	8.5097e-06	Pf4 Mac	Prkn
Gas2l1	4.12505e-10	0.377793	0.556	0.389	8.56153e-06	Pf4 Mac	Gas2l1
Mef2c	4.17014e-10	0.378546	0.857	0.738	8.65512e-06	Pf4 Mac	Mef2c
Trpm7	4.39293e-10	0.370425	0.756	0.646	9.11752e-06	Pf4 Mac	Trpm7
Hnrnph1	4.67346e-10	0.43555	0.749	0.653	9.69977e-06	Pf4 Mac	Hnrnph1
Ptpn18	5.36074e-10	0.351134	0.879	0.801	1.11262e-05	Pf4 Mac	Ptpn18
Kif1b	5.49753e-10	0.359722	0.85	0.719	1.14101e-05	Pf4 Mac	Kif1b
Gprc5b	5.52874e-10	0.315505	0.442	0.272	1.14749e-05	Pf4 Mac	Gprc5b
Csf1r	5.54735e-10	0.304203	0.982	0.881	1.15135e-05	Pf4 Mac	Csf1r
Serpinb6a	5.69784e-10	0.268113	0.933	0.684	1.18259e-05	Pf4 Mac	Serpinb6a
Cd72	5.91844e-10	0.273892	0.267	0.12	1.22837e-05	Pf4 Mac	Cd72
Fkbp1a	6.08387e-10	0.334226	0.854	0.78	1.26271e-05	Pf4 Mac	Fkbp1a
P2ry12	7.58582e-10	0.30944	0.677	0.476	1.57444e-05	Pf4 Mac	P2ry12
Gypc	8.94265e-10	0.266787	0.377	0.204	1.85605e-05	Pf4 Mac	Gypc
Mt1	8.9461e-10	0.519309	0.966	0.925	1.85676e-05	Pf4 Mac	Mt1
Tppp	9.31846e-10	0.279826	0.37	0.199	1.93405e-05	Pf4 Mac	Tppp
Dstn	1.15013e-09	0.278952	0.926	0.885	2.38711e-05	Pf4 Mac	Dstn
Selenom	1.31351e-09	0.317931	0.744	0.599	2.7262e-05	Pf4 Mac	Selenom
Plk2	1.3832e-09	0.428162	0.453	0.277	2.87084e-05	Pf4 Mac	Plk2
Gphn	1.42172e-09	0.274482	0.975	0.956	2.95078e-05	Pf4 Mac	Gphn
Tsen34	1.61628e-09	0.25504	0.37	0.204	3.35459e-05	Pf4 Mac	Tsen34
Folr2	1.9327e-09	0.297627	0.877	0.548	4.01133e-05	Pf4 Mac	Folr2
Mfsd1	2.09629e-09	0.333665	0.747	0.607	4.35084e-05	Pf4 Mac	Mfsd1
Atp6v0b	2.13862e-09	0.253161	0.975	0.955	4.4387e-05	Pf4 Mac	Atp6v0b
Atp6v1a	2.18762e-09	0.37293	0.877	0.836	4.54041e-05	Pf4 Mac	Atp6v1a
B3gnt2	2.3887e-09	0.347207	0.63	0.469	4.95775e-05	Pf4 Mac	B3gnt2
Tug1	2.49712e-09	0.381491	0.46	0.305	5.18276e-05	Pf4 Mac	Tug1
Fbxo30	2.65233e-09	0.458789	0.605	0.482	5.50491e-05	Pf4 Mac	Fbxo30
Klf4	3.81279e-09	0.409067	0.993	0.969	7.91344e-05	Pf4 Mac	Klf4
Tppp3	4.74819e-09	0.436931	0.901	0.839	9.85488e-05	Pf4 Mac	Tppp3
Fos	4.78669e-09	0.383365	0.917	0.787	9.93478e-05	Pf4 Mac	Fos
Srsf5	5.95886e-09	0.329726	0.89	0.805	0.000123676	Pf4 Mac	Srsf5
Nrp1	6.19528e-09	0.312822	0.762	0.586	0.000128583	Pf4 Mac	Nrp1
Phf20	6.29935e-09	0.325941	0.626	0.48	0.000130743	Pf4 Mac	Phf20
Abca9	6.79189e-09	0.346755	0.612	0.469	0.000140966	Pf4 Mac	Abca9
G3bp2	7.37448e-09	0.308005	0.729	0.586	0.000153057	Pf4 Mac	G3bp2
Hexim1	1.09811e-08	0.545266	0.675	0.595	0.000227914	Pf4 Mac	Hexim1
Mamdc2	1.20923e-08	0.345515	0.482	0.319	0.000250976	Pf4 Mac	Mamdc2
Ddx60	1.28319e-08	0.37225	0.262	0.129	0.000266326	Pf4 Mac	Ddx60
Rbpj	1.39523e-08	0.413349	0.975	0.956	0.000289581	Pf4 Mac	Rbpj
Klf2	1.44261e-08	0.417662	0.922	0.818	0.000299413	Pf4 Mac	Klf2
Tlr7	1.53079e-08	0.288472	0.471	0.304	0.000317716	Pf4 Mac	Tlr7
Stat3	2.07398e-08	0.504051	0.881	0.853	0.000430455	Pf4 Mac	Stat3
Zfas1	2.19797e-08	0.350889	0.57	0.426	0.00045619	Pf4 Mac	Zfas1
Gpr183	2.51911e-08	0.340712	0.536	0.386	0.000522842	Pf4 Mac	Gpr183
Nabp1	2.64929e-08	0.477713	0.482	0.339	0.00054986	Pf4 Mac	Nabp1
Clec4a1	2.80286e-08	0.271447	0.518	0.351	0.000581734	Pf4 Mac	Clec4a1
Tceal9	2.91052e-08	0.357254	0.596	0.449	0.000604078	Pf4 Mac	Tceal9
Ctsb	3.65908e-08	0.28256	0.996	0.972	0.000759442	Pf4 Mac	Ctsb
Pcyt1a	3.7547e-08	0.413992	0.791	0.693	0.000779289	Pf4 Mac	Pcyt1a
Prkcb	4.62448e-08	0.305782	0.682	0.513	0.000959812	Pf4 Mac	Prkcb
Cmah	5.09096e-08	0.266954	0.345	0.199	0.00105663	Pf4 Mac	Cmah
Cltb	5.50993e-08	0.308685	0.603	0.485	0.00114359	Pf4 Mac	Cltb
Fus	6.33615e-08	0.339296	0.832	0.789	0.00131507	Pf4 Mac	Fus
Fhit	6.35131e-08	0.373982	0.339	0.195	0.00131822	Pf4 Mac	Fhit
Rin2	6.47859e-08	0.286992	0.758	0.597	0.00134463	Pf4 Mac	Rin2
Rab1a	7.38864e-08	0.318644	0.906	0.839	0.00153351	Pf4 Mac	Rab1a
Rybp	1.08967e-07	0.304804	0.677	0.564	0.00226162	Pf4 Mac	Rybp
Map1lc3b	1.22368e-07	0.272304	0.964	0.932	0.00253975	Pf4 Mac	Map1lc3b
Tsc22d3	1.33675e-07	0.288209	0.839	0.754	0.00277442	Pf4 Mac	Tsc22d3
Man1a	1.36262e-07	0.348418	0.969	0.885	0.00282812	Pf4 Mac	Man1a
Rhoj	1.38193e-07	0.320294	0.399	0.255	0.0028682	Pf4 Mac	Rhoj
Nisch	1.48846e-07	0.257425	0.585	0.452	0.00308929	Pf4 Mac	Nisch
Trak1	1.73561e-07	0.307826	0.735	0.618	0.00360225	Pf4 Mac	Trak1
Ccl2	1.76546e-07	0.770593	0.709	0.618	0.0036642	Pf4 Mac	Ccl2
Snhg3	1.76709e-07	0.302598	0.581	0.457	0.00366759	Pf4 Mac	Snhg3
Naa50	1.79735e-07	0.290209	0.823	0.761	0.00373039	Pf4 Mac	Naa50
Rreb1	1.88625e-07	0.385115	0.713	0.595	0.00391492	Pf4 Mac	Rreb1
Ctsk	2.07682e-07	0.6025	0.28	0.152	0.00431045	Pf4 Mac	Ctsk
Pros1	2.13651e-07	0.343054	0.706	0.611	0.00443432	Pf4 Mac	Pros1
Ninj1	2.1777e-07	0.262568	0.897	0.777	0.00451981	Pf4 Mac	Ninj1
Ppp1r12c	2.19329e-07	0.316544	0.612	0.508	0.00455217	Pf4 Mac	Ppp1r12c
Prune2	2.21195e-07	0.278179	0.558	0.401	0.00459091	Pf4 Mac	Prune2
Hbegf	2.44579e-07	0.402875	0.258	0.136	0.00507624	Pf4 Mac	Hbegf
Sertad1	2.67605e-07	0.445845	0.767	0.721	0.00555413	Pf4 Mac	Sertad1
Mapk14	3.36301e-07	0.316783	0.704	0.593	0.00697992	Pf4 Mac	Mapk14
Rora	3.49504e-07	0.267057	0.581	0.429	0.00725395	Pf4 Mac	Rora
Dnajb1	3.5695e-07	0.441535	0.664	0.564	0.0074085	Pf4 Mac	Dnajb1
Mepce	3.58123e-07	0.356223	0.457	0.333	0.00743284	Pf4 Mac	Mepce
Stk3	3.90121e-07	0.281363	0.585	0.445	0.00809696	Pf4 Mac	Stk3
Agap1	4.38865e-07	0.277968	0.417	0.279	0.00910864	Pf4 Mac	Agap1
Pcna	5.21117e-07	0.294566	0.789	0.726	0.0108158	Pf4 Mac	Pcna
Mt2	5.80488e-07	0.435059	0.717	0.593	0.012048	Pf4 Mac	Mt2
2610507B11Rik	6.02316e-07	0.297305	0.697	0.595	0.0125011	Pf4 Mac	2610507B11Rik
Crebrf	6.28724e-07	0.311975	0.76	0.653	0.0130492	Pf4 Mac	Crebrf
Qtrt1	6.61834e-07	0.263746	0.374	0.244	0.0137364	Pf4 Mac	Qtrt1
Eif5	6.87807e-07	0.252733	0.942	0.921	0.0142754	Pf4 Mac	Eif5
Dclre1c	7.23164e-07	0.331371	0.525	0.377	0.0150093	Pf4 Mac	Dclre1c
Igf1	7.62577e-07	0.340084	0.608	0.469	0.0158273	Pf4 Mac	Igf1
Rassf2	7.83853e-07	0.26488	0.529	0.396	0.0162689	Pf4 Mac	Rassf2
Arhgap10	7.86855e-07	0.38736	0.738	0.614	0.0163312	Pf4 Mac	Arhgap10
Eif4e	8.48184e-07	0.38363	0.731	0.63	0.0176041	Pf4 Mac	Eif4e
Stxbp6	8.59041e-07	0.367732	0.691	0.613	0.0178294	Pf4 Mac	Stxbp6
Tpr	9.25124e-07	0.292566	0.865	0.839	0.019201	Pf4 Mac	Tpr
Dleu2	1.01262e-06	0.425361	0.765	0.642	0.0210169	Pf4 Mac	Dleu2
Tom1	1.02133e-06	0.299505	0.614	0.504	0.0211977	Pf4 Mac	Tom1
Hspa1a	1.07708e-06	0.485221	0.758	0.691	0.0223549	Pf4 Mac	Hspa1a
Snx30	1.14696e-06	0.300209	0.61	0.476	0.0238051	Pf4 Mac	Snx30
Pcf11	1.18944e-06	0.332061	0.655	0.557	0.0246868	Pf4 Mac	Pcf11
Fnip1	1.2351e-06	0.384654	0.895	0.911	0.0256344	Pf4 Mac	Fnip1
Rasa1	1.29481e-06	0.269166	0.711	0.613	0.0268739	Pf4 Mac	Rasa1
C4b	1.29896e-06	0.590032	0.444	0.332	0.0269599	Pf4 Mac	C4b
Nufip2	1.37077e-06	0.371237	0.836	0.859	0.0284504	Pf4 Mac	Nufip2
Dusp6	1.4008e-06	0.261327	0.41	0.276	0.0290736	Pf4 Mac	Dusp6
Gls	1.46262e-06	0.385365	0.942	0.93	0.0303568	Pf4 Mac	Gls
Chka	1.49436e-06	0.557937	0.538	0.424	0.0310155	Pf4 Mac	Chka
Ms4a6d	1.50162e-06	0.272552	0.821	0.672	0.0311661	Pf4 Mac	Ms4a6d
Sec62	1.53948e-06	0.284428	0.8	0.743	0.0319519	Pf4 Mac	Sec62
Hspa5	1.62689e-06	0.261109	0.975	0.967	0.0337661	Pf4 Mac	Hspa5
Nfat5	1.78067e-06	0.301419	0.845	0.759	0.0369577	Pf4 Mac	Nfat5
Irs2	1.8611e-06	0.352512	0.52	0.405	0.0386271	Pf4 Mac	Irs2
Tbc1d14	1.8714e-06	0.308052	0.516	0.4	0.0388409	Pf4 Mac	Tbc1d14
Aldh2	2.13611e-06	0.251581	0.85	0.728	0.0443349	Pf4 Mac	Aldh2
Osbpl8	2.14292e-06	0.408406	0.814	0.756	0.0444763	Pf4 Mac	Osbpl8
Scpep1	2.29584e-06	0.266448	0.794	0.696	0.0476501	Pf4 Mac	Scpep1
Klf9	2.54042e-06	0.346671	0.659	0.565	0.0527263	Pf4 Mac	Klf9
Zfp131	2.5924e-06	0.343063	0.652	0.553	0.0538053	Pf4 Mac	Zfp131
Pde4d	2.77113e-06	0.339599	0.446	0.309	0.0575148	Pf4 Mac	Pde4d
Cd302	2.7944e-06	0.303583	0.796	0.777	0.0579978	Pf4 Mac	Cd302
Tlr4	2.87087e-06	0.257015	0.39	0.267	0.0595849	Pf4 Mac	Tlr4
Usp32	3.03566e-06	0.369447	0.605	0.504	0.0630052	Pf4 Mac	Usp32
Dennd1a	3.1863e-06	0.331023	0.709	0.623	0.0661317	Pf4 Mac	Dennd1a
Dse	3.51602e-06	0.316521	0.679	0.55	0.072975	Pf4 Mac	Dse
Oat	3.6809e-06	0.263823	0.626	0.52	0.0763971	Pf4 Mac	Oat
C3ar1	3.74952e-06	0.255441	0.93	0.759	0.0778213	Pf4 Mac	C3ar1
Ier5	3.76637e-06	0.533081	0.785	0.789	0.078171	Pf4 Mac	Ier5
Fcgr3	3.92737e-06	0.262997	0.857	0.824	0.0815125	Pf4 Mac	Fcgr3
Golph3	4.00434e-06	0.254078	0.684	0.613	0.0831101	Pf4 Mac	Golph3
Cpne8	4.244e-06	0.294208	0.377	0.255	0.0880843	Pf4 Mac	Cpne8
Cd300lb	4.25517e-06	0.285342	0.361	0.241	0.088316	Pf4 Mac	Cd300lb
Mir99ahg	4.33581e-06	0.312794	0.554	0.415	0.0899897	Pf4 Mac	Mir99ahg
Rabgap1l	4.51139e-06	0.303817	0.774	0.703	0.0936339	Pf4 Mac	Rabgap1l
Use1	5.12326e-06	0.275647	0.749	0.696	0.106333	Pf4 Mac	Use1
Mon2	5.13269e-06	0.25947	0.605	0.499	0.106529	Pf4 Mac	Mon2
Lgals1	5.20977e-06	0.295551	0.991	0.942	0.108129	Pf4 Mac	Lgals1
Armcx3	5.72411e-06	0.254726	0.377	0.262	0.118804	Pf4 Mac	Armcx3
Luc7l3	5.79443e-06	0.276421	0.697	0.627	0.120263	Pf4 Mac	Luc7l3
Atp13a3	5.95202e-06	0.339882	0.726	0.639	0.123534	Pf4 Mac	Atp13a3
Pgrmc1	7.29913e-06	0.255825	0.583	0.482	0.151493	Pf4 Mac	Pgrmc1
Tcf12	7.44287e-06	0.274593	0.791	0.702	0.154477	Pf4 Mac	Tcf12
Gtf2h1	7.60994e-06	0.387939	0.621	0.55	0.157944	Pf4 Mac	Gtf2h1
Zswim6	7.9435e-06	0.358145	0.946	0.909	0.164867	Pf4 Mac	Zswim6
Bicral	8.75323e-06	0.279808	0.462	0.351	0.181673	Pf4 Mac	Bicral
Arhgap17	8.93276e-06	0.294489	0.7	0.627	0.185399	Pf4 Mac	Arhgap17
Hnrnpa2b1	9.3213e-06	0.268699	0.978	0.963	0.193464	Pf4 Mac	Hnrnpa2b1
Etf1	9.70522e-06	0.318735	0.852	0.794	0.201432	Pf4 Mac	Etf1
Galnt7	9.83694e-06	0.291796	0.556	0.443	0.204166	Pf4 Mac	Galnt7
Tnxb	1.0991e-05	0.252694	0.305	0.183	0.228119	Pf4 Mac	Tnxb
Micu1	1.20045e-05	0.281002	0.668	0.543	0.249153	Pf4 Mac	Micu1
Ier3	1.29825e-05	0.517348	0.852	0.874	0.269451	Pf4 Mac	Ier3
Ddit3	1.31457e-05	0.257973	0.457	0.337	0.27284	Pf4 Mac	Ddit3
Hspa1b	1.4702e-05	0.338266	0.601	0.478	0.305141	Pf4 Mac	Hspa1b
Sesn1	1.91176e-05	0.257759	0.435	0.319	0.396786	Pf4 Mac	Sesn1
Ubap2l	2.00061e-05	0.276285	0.814	0.771	0.415226	Pf4 Mac	Ubap2l
Vwa5a	2.05396e-05	0.255363	0.599	0.497	0.4263	Pf4 Mac	Vwa5a
Slc1a5	2.21543e-05	0.252456	0.435	0.321	0.459813	Pf4 Mac	Slc1a5
Atp2a2	2.2315e-05	0.260313	0.794	0.726	0.463147	Pf4 Mac	Atp2a2
Lin52	2.26723e-05	0.275335	0.41	0.295	0.470563	Pf4 Mac	Lin52
Igf1r	2.60357e-05	0.315321	0.587	0.478	0.540371	Pf4 Mac	Igf1r
Slc8a1	2.81047e-05	0.39547	0.525	0.414	0.583313	Pf4 Mac	Slc8a1
Rapgef6	2.84032e-05	0.315321	0.706	0.644	0.589508	Pf4 Mac	Rapgef6
Eps8	2.8568e-05	0.380064	0.843	0.787	0.592929	Pf4 Mac	Eps8
Sptbn1	3.29109e-05	0.265054	0.794	0.733	0.683067	Pf4 Mac	Sptbn1
Gclc	4.0964e-05	0.462185	0.621	0.539	0.850207	Pf4 Mac	Gclc
Tet3	4.15326e-05	0.289511	0.614	0.529	0.862009	Pf4 Mac	Tet3
Alyref	4.76662e-05	0.27561	0.567	0.476	0.989312	Pf4 Mac	Alyref
Slc23a2	7.68013e-05	0.287271	0.574	0.475	1	Pf4 Mac	Slc23a2
Rnf150	8.56475e-05	0.370087	0.538	0.473	1	Pf4 Mac	Rnf150
Arhgap18	9.15511e-05	0.301022	0.652	0.567	1	Pf4 Mac	Arhgap18
Tbc1d4	9.72867e-05	0.266991	0.43	0.326	1	Pf4 Mac	Tbc1d4
Neo1	9.77718e-05	0.293507	0.381	0.277	1	Pf4 Mac	Neo1
Tsc22d2	0.000101972	0.311826	0.709	0.667	1	Pf4 Mac	Tsc22d2
Nsmce2	0.000105172	0.275805	0.731	0.672	1	Pf4 Mac	Nsmce2
Cited2	0.000117385	0.465114	0.614	0.543	1	Pf4 Mac	Cited2
Btg2	0.000119223	0.438448	0.848	0.838	1	Pf4 Mac	Btg2
Gda	0.000129215	0.276073	0.688	0.625	1	Pf4 Mac	Gda
Clcn5	0.000143431	0.252644	0.534	0.438	1	Pf4 Mac	Clcn5
Nasp	0.00015062	0.250361	0.626	0.536	1	Pf4 Mac	Nasp
Zfp36	0.000168472	0.524629	0.883	0.93	1	Pf4 Mac	Zfp36
Pdpk1	0.000172732	0.388538	0.547	0.455	1	Pf4 Mac	Pdpk1
Sema4a	0.000200981	0.276436	0.368	0.272	1	Pf4 Mac	Sema4a
Ubn1	0.000210948	0.262816	0.785	0.743	1	Pf4 Mac	Ubn1
Glyr1	0.00021282	0.281204	0.603	0.536	1	Pf4 Mac	Glyr1
Gtf2a1	0.000238684	0.285437	0.614	0.525	1	Pf4 Mac	Gtf2a1
Nsd3	0.000247988	0.292897	0.749	0.735	1	Pf4 Mac	Nsd3
Atf4	0.000291921	0.362655	0.919	0.906	1	Pf4 Mac	Atf4
Cbx4	0.000294853	0.260107	0.345	0.253	1	Pf4 Mac	Cbx4
Rsrp1	0.000337468	0.372646	0.901	0.876	1	Pf4 Mac	Rsrp1
Creb5	0.000360586	0.259342	0.612	0.538	1	Pf4 Mac	Creb5
Ccnl1	0.000377028	0.353922	0.888	0.894	1	Pf4 Mac	Ccnl1
March3	0.000468536	0.298094	0.549	0.471	1	Pf4 Mac	March3
Nop58	0.000485237	0.284689	0.451	0.361	1	Pf4 Mac	Nop58
Slc16a10	0.000587127	0.364213	0.484	0.407	1	Pf4 Mac	Slc16a10
Taf4b	0.000732726	0.406907	0.327	0.244	1	Pf4 Mac	Taf4b
Eif1a	0.000931533	0.327222	0.675	0.66	1	Pf4 Mac	Eif1a
Casp4	0.00102227	0.277991	0.731	0.682	1	Pf4 Mac	Casp4
Luzp1	0.00134714	0.283705	0.753	0.728	1	Pf4 Mac	Luzp1
Gm26740	0.00139802	0.268275	0.419	0.337	1	Pf4 Mac	Gm26740
Slc20a1	0.00148037	0.347491	0.565	0.504	1	Pf4 Mac	Slc20a1
Lcorl	0.00159577	0.32474	0.601	0.536	1	Pf4 Mac	Lcorl
Trf	0.00197426	0.269384	0.641	0.585	1	Pf4 Mac	Trf
Pik3ap1	0.00277885	0.323468	0.538	0.476	1	Pf4 Mac	Pik3ap1
Ilf3	0.00294104	0.280769	0.599	0.569	1	Pf4 Mac	Ilf3
Mylip	0.00341697	0.283548	0.693	0.618	1	Pf4 Mac	Mylip
Colec12	0.00442203	0.260405	0.507	0.428	1	Pf4 Mac	Colec12
Cyb5r3	0.00458619	0.266526	0.794	0.775	1	Pf4 Mac	Cyb5r3
Cpeb2	0.00461358	0.273264	0.596	0.586	1	Pf4 Mac	Cpeb2
Runx1	0.00850883	0.263625	0.913	0.923	1	Pf4 Mac	Runx1
Sqstm1	0.00931103	0.254237	0.937	0.935	1	Pf4 Mac	Sqstm1
S100b	3.14702e-125	1.88731	0.743	0.043	6.53164e-121	Vsig4 Mac	S100b
Pmepa1	1.28757e-121	2.39799	0.987	0.551	2.67235e-117	Vsig4 Mac	Pmepa1
Timp2	5.62265e-114	1.65941	1	0.93	1.16698e-109	Vsig4 Mac	Timp2
Cx3cr1	2.43834e-110	2.03278	0.862	0.187	5.06077e-106	Vsig4 Mac	Cx3cr1
Vsig4	1.33913e-105	3.19697	0.842	0.26	2.77937e-101	Vsig4 Mac	Vsig4
Syngr1	8.65552e-105	1.62268	0.938	0.284	1.79645e-100	Vsig4 Mac	Syngr1
Ctsd	7.57904e-104	2.69428	0.993	0.876	1.57303e-99	Vsig4 Mac	Ctsd
Itgb5	4.76603e-103	1.38087	0.849	0.192	9.89189e-99	Vsig4 Mac	Itgb5
Arsb	9.90833e-96	1.57966	0.957	0.503	2.05647e-91	Vsig4 Mac	Arsb
Sparc	3.27474e-95	2.18117	0.908	0.383	6.79672e-91	Vsig4 Mac	Sparc
Ecscr	4.15198e-94	1.00954	0.589	0.029	8.61744e-90	Vsig4 Mac	Ecscr
Olfml3	2.54679e-93	1.34841	0.832	0.192	5.28586e-89	Vsig4 Mac	Olfml3
Trem2	1.12821e-92	1.65723	0.997	0.702	2.34161e-88	Vsig4 Mac	Trem2
Chst1	6.85196e-87	0.981022	0.543	0.027	1.42212e-82	Vsig4 Mac	Chst1
Tgm2	1.2263e-85	1.20311	0.819	0.199	2.54519e-81	Vsig4 Mac	Tgm2
Hexb	7.97884e-80	1.3112	0.993	0.843	1.65601e-75	Vsig4 Mac	Hexb
Ltc4s	1.5346e-71	1.42447	0.944	0.484	3.18507e-67	Vsig4 Mac	Ltc4s
C1qa	2.58376e-68	1.11958	1	0.793	5.36258e-64	Vsig4 Mac	C1qa
C1qc	3.16836e-68	1.06304	1	0.796	6.57594e-64	Vsig4 Mac	C1qc
2510009E07Rik	7.33906e-68	1.1438	0.842	0.322	1.52322e-63	Vsig4 Mac	2510009E07Rik
Srgn	8.34807e-68	1.24596	1	0.938	1.73264e-63	Vsig4 Mac	Srgn
Plxna4	2.91968e-67	0.946222	0.648	0.123	6.0598e-63	Vsig4 Mac	Plxna4
Serpine1	5.56322e-67	1.63707	0.645	0.137	1.15465e-62	Vsig4 Mac	Serpine1
Ctla2b	1.33578e-66	0.990692	0.773	0.217	2.77241e-62	Vsig4 Mac	Ctla2b
Ctss	1.67288e-64	0.851616	1	0.99	3.47205e-60	Vsig4 Mac	Ctss
Cspg4	1.084e-61	1.05252	0.717	0.189	2.24984e-57	Vsig4 Mac	Cspg4
Man2b1	2.23742e-61	1.02799	0.97	0.796	4.64376e-57	Vsig4 Mac	Man2b1
Vcan	3.77637e-61	1.35244	0.704	0.213	7.83786e-57	Vsig4 Mac	Vcan
Camk1	6.64975e-60	1.04355	0.947	0.587	1.38016e-55	Vsig4 Mac	Camk1
Tmem86a	5.61211e-59	0.996936	0.763	0.277	1.16479e-54	Vsig4 Mac	Tmem86a
F11r	2.07067e-58	0.968564	0.829	0.334	4.29768e-54	Vsig4 Mac	F11r
Grn	2.81746e-58	0.97934	1	0.961	5.84763e-54	Vsig4 Mac	Grn
AU020206	4.62017e-58	0.745154	0.52	0.076	9.58915e-54	Vsig4 Mac	AU020206
Mtus1	2.52324e-57	0.815702	0.701	0.187	5.23698e-53	Vsig4 Mac	Mtus1
Bin1	1.02189e-55	0.981973	0.947	0.716	2.12093e-51	Vsig4 Mac	Bin1
Pltp	2.58861e-55	0.929115	0.993	0.923	5.37265e-51	Vsig4 Mac	Pltp
Adarb1	3.52411e-55	0.874544	0.655	0.171	7.3143e-51	Vsig4 Mac	Adarb1
Lhfpl2	1.90942e-53	0.848349	0.609	0.141	3.96301e-49	Vsig4 Mac	Lhfpl2
Scml4	6.87091e-53	1.13072	0.701	0.243	1.42606e-48	Vsig4 Mac	Scml4
Cbr2	9.59598e-53	1.14902	0.934	0.503	1.99165e-48	Vsig4 Mac	Cbr2
Gpr34	1.97688e-52	1.03674	0.964	0.545	4.10302e-48	Vsig4 Mac	Gpr34
Ctla2a	4.99642e-52	0.808987	0.431	0.049	1.03701e-47	Vsig4 Mac	Ctla2a
Tmem37	5.58595e-52	0.982242	0.918	0.502	1.15936e-47	Vsig4 Mac	Tmem37
Anxa3	5.63419e-52	0.908718	0.888	0.485	1.16938e-47	Vsig4 Mac	Anxa3
Fabp3	5.69431e-51	0.794615	0.586	0.14	1.18185e-46	Vsig4 Mac	Fabp3
Lair1	2.85821e-50	0.942802	0.921	0.503	5.93222e-46	Vsig4 Mac	Lair1
Plaat3	4.64909e-50	0.846278	0.727	0.274	9.64919e-46	Vsig4 Mac	Plaat3
Folr21	5.2858e-49	0.982814	0.97	0.573	1.09707e-44	Vsig4 Mac	Folr2
Olr1	7.51361e-49	1.91058	0.5	0.097	1.55945e-44	Vsig4 Mac	Olr1
Havcr2	1.74314e-48	0.768548	0.724	0.253	3.6179e-44	Vsig4 Mac	Havcr2
Cacna1a	2.11469e-48	0.935954	0.668	0.203	4.38905e-44	Vsig4 Mac	Cacna1a
Wfdc17	3.24617e-48	1.86478	0.984	0.857	6.73742e-44	Vsig4 Mac	Wfdc17
Basp1	6.21494e-47	0.943195	0.556	0.127	1.28991e-42	Vsig4 Mac	Basp1
C1qb	1.56817e-46	0.862377	1	0.831	3.25474e-42	Vsig4 Mac	C1qb
St3gal5	1.91008e-46	0.892123	0.734	0.303	3.96438e-42	Vsig4 Mac	St3gal5
Slco2b1	2.23413e-46	0.775633	0.839	0.355	4.63694e-42	Vsig4 Mac	Slco2b1
Scn1b	3.51454e-46	0.785692	0.645	0.21	7.29443e-42	Vsig4 Mac	Scn1b
Slc6a6	4.16767e-46	0.72993	0.997	0.957	8.64999e-42	Vsig4 Mac	Slc6a6
Sash1	1.01839e-45	0.913106	0.928	0.583	2.11367e-41	Vsig4 Mac	Sash1
Amotl1	3.76669e-45	1.08617	0.553	0.152	7.81775e-41	Vsig4 Mac	Amotl1
Spire1	4.35565e-45	0.974178	0.816	0.406	9.04015e-41	Vsig4 Mac	Spire1
Cst3	1.11927e-44	0.700083	1	1	2.32304e-40	Vsig4 Mac	Cst3
Rai14	1.30437e-44	0.951047	0.717	0.269	2.70722e-40	Vsig4 Mac	Rai14
Lpcat2	4.27619e-44	0.758361	0.73	0.295	8.87522e-40	Vsig4 Mac	Lpcat2
Lgmn	2.52792e-43	0.780499	1	0.871	5.24669e-39	Vsig4 Mac	Lgmn
Npc2	4.37161e-43	0.554306	1	0.987	9.07328e-39	Vsig4 Mac	Npc2
Itgb2	5.78228e-43	0.815523	0.944	0.765	1.20011e-38	Vsig4 Mac	Itgb2
Hvcn1	4.79575e-42	0.500634	0.411	0.064	9.95357e-38	Vsig4 Mac	Hvcn1
Fn1	2.22551e-41	1.2944	0.908	0.634	4.61905e-37	Vsig4 Mac	Fn1
Lamp1	3.6429e-41	0.627588	1	0.959	7.56083e-37	Vsig4 Mac	Lamp1
Fmn1	1.00374e-40	1.02354	0.839	0.46	2.08326e-36	Vsig4 Mac	Fmn1
Sulf2	1.30436e-40	0.731481	0.964	0.74	2.70721e-36	Vsig4 Mac	Sulf2
Fam3c	2.11177e-40	0.669668	0.753	0.337	4.38297e-36	Vsig4 Mac	Fam3c
Cd68	1.00703e-39	0.921536	0.977	0.822	2.0901e-35	Vsig4 Mac	Cd68
Gpr137b	1.85299e-39	0.79317	0.911	0.606	3.84589e-35	Vsig4 Mac	Gpr137b
Ass1	1.18145e-38	0.486706	0.365	0.053	2.45209e-34	Vsig4 Mac	Ass1
Ms4a7	1.47914e-38	0.984901	0.806	0.413	3.06996e-34	Vsig4 Mac	Ms4a7
Nfic	4.52779e-38	0.786477	0.938	0.71	9.39742e-34	Vsig4 Mac	Nfic
Ctsb1	1.28429e-37	0.705716	1	0.975	2.66555e-33	Vsig4 Mac	Ctsb
Slc7a2	1.54728e-37	1.43532	0.431	0.092	3.21139e-33	Vsig4 Mac	Slc7a2
Zdhhc14	1.63597e-37	1.02109	0.905	0.58	3.39546e-33	Vsig4 Mac	Zdhhc14
Csf1r1	4.6665e-37	0.657942	0.993	0.897	9.68533e-33	Vsig4 Mac	Csf1r
Itgav	5.67774e-37	0.851234	0.918	0.61	1.17842e-32	Vsig4 Mac	Itgav
Cxcr4	1.81384e-36	1.08783	0.786	0.424	3.76463e-32	Vsig4 Mac	Cxcr4
Serpinb6a1	2.14554e-36	0.76545	0.98	0.713	4.45306e-32	Vsig4 Mac	Serpinb6a
Ftl1	4.3645e-36	0.601509	1	1	9.05853e-32	Vsig4 Mac	Ftl1
Fmnl3	7.68158e-36	0.586636	0.638	0.236	1.59431e-31	Vsig4 Mac	Fmnl3
Tlr2	2.83294e-35	1.01192	0.852	0.565	5.87976e-31	Vsig4 Mac	Tlr2
Mef2a	3.69078e-35	0.736805	1	0.955	7.66021e-31	Vsig4 Mac	Mef2a
Tcn2	6.87492e-35	0.698465	0.737	0.361	1.42689e-30	Vsig4 Mac	Tcn2
Nupr1	7.26677e-35	1.06583	0.961	0.747	1.50822e-30	Vsig4 Mac	Nupr1
Rasgrp3	9.18887e-35	0.665588	0.74	0.322	1.90715e-30	Vsig4 Mac	Rasgrp3
Enpp1	1.02384e-34	0.521345	0.474	0.122	2.12499e-30	Vsig4 Mac	Enpp1
Lrp1	1.84379e-34	0.602327	0.993	0.934	3.82679e-30	Vsig4 Mac	Lrp1
Bcl2a1b	4.0676e-34	0.89144	0.76	0.357	8.44229e-30	Vsig4 Mac	Bcl2a1b
Fth1	1.94308e-33	0.53608	1	1	4.03286e-29	Vsig4 Mac	Fth1
Smpdl3a	2.82179e-33	0.661577	0.816	0.481	5.85663e-29	Vsig4 Mac	Smpdl3a
Mgst1	3.44127e-33	0.764701	0.651	0.295	7.14235e-29	Vsig4 Mac	Mgst1
Lyz2	3.62143e-33	1.05696	1	0.99	7.51628e-29	Vsig4 Mac	Lyz2
Tnfrsf21	5.17991e-33	0.548834	0.635	0.255	1.07509e-28	Vsig4 Mac	Tnfrsf21
Rnase41	6.42606e-33	0.709436	0.993	0.792	1.33373e-28	Vsig4 Mac	Rnase4
C3ar11	9.74165e-33	0.651559	0.974	0.775	2.02188e-28	Vsig4 Mac	C3ar1
Fermt2	1.45771e-32	0.815768	0.707	0.344	3.02548e-28	Vsig4 Mac	Fermt2
Ctsa	2.44017e-32	0.632699	0.97	0.783	5.06456e-28	Vsig4 Mac	Ctsa
Sh3bp5	4.91108e-32	0.821934	0.934	0.702	1.01929e-27	Vsig4 Mac	Sh3bp5
Golm1	6.2563e-32	0.513127	0.418	0.106	1.29849e-27	Vsig4 Mac	Golm1
mt-Nd2	1.54763e-31	0.608665	0.997	0.99	3.2121e-27	Vsig4 Mac	mt-Nd2
Ctsz	1.61439e-31	0.623209	1	0.936	3.35066e-27	Vsig4 Mac	Ctsz
S1pr1	1.65426e-31	0.675982	0.734	0.361	3.43342e-27	Vsig4 Mac	S1pr1
Nfia	2.23775e-31	0.772208	0.868	0.543	4.64444e-27	Vsig4 Mac	Nfia
Cd300c2	2.73036e-31	0.687477	0.717	0.344	5.66686e-27	Vsig4 Mac	Cd300c2
Rgs10	1.19625e-30	0.592501	0.977	0.822	2.48282e-26	Vsig4 Mac	Rgs10
Ccr1	1.8874e-30	0.662145	0.799	0.421	3.9173e-26	Vsig4 Mac	Ccr1
Mvb12b	4.27386e-30	0.395117	0.365	0.078	8.87041e-26	Vsig4 Mac	Mvb12b
Cfh1	7.90713e-30	0.677002	0.954	0.657	1.64112e-25	Vsig4 Mac	Cfh
Slc27a1	7.962e-30	0.569097	0.493	0.164	1.65251e-25	Vsig4 Mac	Slc27a1
Rhoc	1.29706e-29	0.647789	0.789	0.432	2.69205e-25	Vsig4 Mac	Rhoc
Rab31	1.44823e-29	0.602945	0.984	0.831	3.0058e-25	Vsig4 Mac	Rab31
Pik3r5	2.1182e-29	0.684218	0.918	0.61	4.39632e-25	Vsig4 Mac	Pik3r5
Arhgap22	5.26954e-29	0.656563	0.76	0.378	1.09369e-24	Vsig4 Mac	Arhgap22
Adam15	6.39566e-29	0.622124	0.918	0.697	1.32742e-24	Vsig4 Mac	Adam15
Camk2n1	6.97412e-29	0.549618	0.428	0.122	1.44748e-24	Vsig4 Mac	Camk2n1
Galc	9.40726e-29	0.50444	0.592	0.238	1.95248e-24	Vsig4 Mac	Galc
Tyrobp	9.95254e-29	0.539095	0.997	0.979	2.06565e-24	Vsig4 Mac	Tyrobp
Rab32	1.48472e-28	0.565181	0.711	0.368	3.08153e-24	Vsig4 Mac	Rab32
Apoe	1.70081e-28	1.83613	0.789	0.531	3.53003e-24	Vsig4 Mac	Apoe
Tpp1	2.15895e-28	0.565533	0.819	0.478	4.48091e-24	Vsig4 Mac	Tpp1
Klf12	4.09948e-28	0.697171	0.312	0.06	8.50848e-24	Vsig4 Mac	Klf12
Slc9a3r2	4.71845e-28	0.551956	0.592	0.249	9.79314e-24	Vsig4 Mac	Slc9a3r2
Stom	1.07724e-27	0.601453	0.852	0.561	2.2358e-23	Vsig4 Mac	Stom
Atp2a3	1.59144e-27	0.600538	0.625	0.303	3.30304e-23	Vsig4 Mac	Atp2a3
Elmo1	2.21087e-27	0.722071	0.957	0.86	4.58866e-23	Vsig4 Mac	Elmo1
Ttc28	2.3554e-27	0.579907	0.684	0.333	4.88864e-23	Vsig4 Mac	Ttc28
Ntpcr	2.57122e-27	0.5661	0.622	0.283	5.33658e-23	Vsig4 Mac	Ntpcr
Dhrs3	9.02889e-27	0.546041	0.859	0.529	1.87395e-22	Vsig4 Mac	Dhrs3
Pmp221	1.01708e-26	0.534078	0.997	0.8	2.11096e-22	Vsig4 Mac	Pmp22
Emp3	1.15176e-26	0.54237	1	0.997	2.39048e-22	Vsig4 Mac	Emp3
Bhlhe40	2.03197e-26	0.651193	0.918	0.621	4.21735e-22	Vsig4 Mac	Bhlhe40
Cd33	3.6402e-26	0.610364	0.872	0.569	7.55523e-22	Vsig4 Mac	Cd33
Tcim	3.67414e-26	0.633374	0.428	0.133	7.62568e-22	Vsig4 Mac	Tcim
B2m	3.76582e-26	0.478786	1	0.996	7.81597e-22	Vsig4 Mac	B2m
Abca1	3.83027e-26	0.585075	0.974	0.803	7.94973e-22	Vsig4 Mac	Abca1
Abhd12	5.17321e-26	0.596116	0.862	0.569	1.0737e-21	Vsig4 Mac	Abhd12
Gng5	1.94261e-25	0.442713	1	0.975	4.03189e-21	Vsig4 Mac	Gng5
Fcna	2.04785e-25	0.609882	0.704	0.368	4.25031e-21	Vsig4 Mac	Fcna
Prkcb1	3.61977e-25	0.550729	0.859	0.471	7.51283e-21	Vsig4 Mac	Prkcb
mt-Nd1	3.75639e-25	0.493663	1	0.994	7.79638e-21	Vsig4 Mac	mt-Nd1
Ankrd33b	4.45248e-25	0.591766	0.543	0.221	9.24113e-21	Vsig4 Mac	Ankrd33b
Snta1	6.63004e-25	0.5111	0.566	0.25	1.37606e-20	Vsig4 Mac	Snta1
Plxnb2	8.60633e-25	0.54148	0.789	0.529	1.78624e-20	Vsig4 Mac	Plxnb2
Tpbgl	1.21713e-24	0.453005	0.385	0.11	2.52615e-20	Vsig4 Mac	Tpbgl
Aopep	1.42267e-24	0.552149	0.938	0.678	2.95275e-20	Vsig4 Mac	Aopep
Fam20c	1.49801e-24	0.450304	0.352	0.092	3.10913e-20	Vsig4 Mac	Fam20c
Fyb	1.57483e-24	0.533808	0.819	0.499	3.26857e-20	Vsig4 Mac	Fyb
Hpgds	1.58567e-24	0.553562	0.714	0.348	3.29106e-20	Vsig4 Mac	Hpgds
Atp2b4	1.93148e-24	0.658078	0.832	0.552	4.00879e-20	Vsig4 Mac	Atp2b4
Macf1	2.1844e-24	0.585998	0.961	0.845	4.53373e-20	Vsig4 Mac	Macf1
Ccl3	2.28084e-24	1.09921	0.543	0.225	4.73387e-20	Vsig4 Mac	Ccl3
Arl4c	2.3522e-24	0.665143	0.878	0.648	4.88199e-20	Vsig4 Mac	Arl4c
Sh3glb1	2.35388e-24	0.448804	0.99	0.968	4.88549e-20	Vsig4 Mac	Sh3glb1
Mob2	2.47987e-24	0.519102	0.681	0.352	5.14696e-20	Vsig4 Mac	Mob2
Gnaq	2.79801e-24	0.585369	0.977	0.885	5.80727e-20	Vsig4 Mac	Gnaq
Dock4	3.08985e-24	0.672165	0.701	0.385	6.41298e-20	Vsig4 Mac	Dock4
Acp5	3.64177e-24	0.728532	0.388	0.117	7.55848e-20	Vsig4 Mac	Acp5
Actn1	4.86524e-24	0.579094	0.625	0.305	1.00978e-19	Vsig4 Mac	Actn1
Stab11	5.53134e-24	0.558459	0.839	0.492	1.14803e-19	Vsig4 Mac	Stab1
Usp2	8.20727e-24	0.500345	0.424	0.145	1.70342e-19	Vsig4 Mac	Usp2
Itm2b1	8.87576e-24	0.439845	1	0.999	1.84216e-19	Vsig4 Mac	Itm2b
Prdx5	1.92034e-23	0.547981	0.885	0.719	3.98566e-19	Vsig4 Mac	Prdx5
App	2.21429e-23	0.512862	0.987	0.965	4.59576e-19	Vsig4 Mac	App
Lgals9	2.67523e-23	0.534531	0.688	0.389	5.55243e-19	Vsig4 Mac	Lgals9
Smagp	3.23545e-23	0.406972	0.668	0.308	6.71518e-19	Vsig4 Mac	Smagp
Bri3	3.40373e-23	0.466761	0.99	0.972	7.06444e-19	Vsig4 Mac	Bri3
Pald1	3.53746e-23	0.451395	0.431	0.151	7.34199e-19	Vsig4 Mac	Pald1
Cd40	3.549e-23	0.512914	0.694	0.393	7.36594e-19	Vsig4 Mac	Cd40
Slc2a6	3.60163e-23	0.440323	0.497	0.194	7.47518e-19	Vsig4 Mac	Slc2a6
Gns	4.76224e-23	0.547919	0.938	0.75	9.88403e-19	Vsig4 Mac	Gns
Cd631	8.29682e-23	0.541507	0.997	0.789	1.72201e-18	Vsig4 Mac	Cd63
Hpse	8.341e-23	0.438294	0.444	0.161	1.73118e-18	Vsig4 Mac	Hpse
Adgre5	1.11274e-22	0.528215	0.984	0.866	2.3095e-18	Vsig4 Mac	Adgre5
Gpx1	1.45682e-22	0.454559	1	0.994	3.02363e-18	Vsig4 Mac	Gpx1
Slc11a1	1.65064e-22	0.520012	0.638	0.334	3.4259e-18	Vsig4 Mac	Slc11a1
Naglu	1.82051e-22	0.403613	0.48	0.186	3.77847e-18	Vsig4 Mac	Naglu
Hivep3	2.1034e-22	0.58983	0.546	0.25	4.3656e-18	Vsig4 Mac	Hivep3
Pbxip1	2.16484e-22	0.448222	0.674	0.338	4.49313e-18	Vsig4 Mac	Pbxip1
Asah1	3.05644e-22	0.452892	0.951	0.785	6.34364e-18	Vsig4 Mac	Asah1
Slc7a7	3.48951e-22	0.501179	0.48	0.192	7.24248e-18	Vsig4 Mac	Slc7a7
Ahnak2	3.498e-22	0.58392	0.724	0.428	7.26011e-18	Vsig4 Mac	Ahnak2
Clec12a	3.99784e-22	0.536243	0.711	0.394	8.29752e-18	Vsig4 Mac	Clec12a
Msrb2	4.46444e-22	0.354598	0.349	0.098	9.26594e-18	Vsig4 Mac	Msrb2
Cebpzos	5.24251e-22	0.447314	0.559	0.257	1.08808e-17	Vsig4 Mac	Cebpzos
Pdgfa	6.2222e-22	0.376799	0.447	0.157	1.29142e-17	Vsig4 Mac	Pdgfa
Mtmr10	6.99785e-22	0.643771	0.852	0.597	1.4524e-17	Vsig4 Mac	Mtmr10
Rap2b	7.21389e-22	0.536466	0.734	0.455	1.49724e-17	Vsig4 Mac	Rap2b
Tgfbr1	8.52133e-22	0.600465	0.865	0.604	1.7686e-17	Vsig4 Mac	Tgfbr1
Cyfip1	9.11994e-22	0.494895	0.947	0.856	1.89284e-17	Vsig4 Mac	Cyfip1
Prxl2b	1.19372e-21	0.477376	0.635	0.303	2.47757e-17	Vsig4 Mac	Prxl2b
Rab11a	1.2241e-21	0.492929	0.928	0.729	2.54063e-17	Vsig4 Mac	Rab11a
Znrf1	1.37145e-21	0.48242	0.661	0.333	2.84644e-17	Vsig4 Mac	Znrf1
Rftn1	1.37708e-21	0.56491	0.839	0.593	2.85813e-17	Vsig4 Mac	Rftn1
Cd84	1.64506e-21	0.535631	0.766	0.477	3.41432e-17	Vsig4 Mac	Cd84
Cdk6	2.61261e-21	0.609116	0.734	0.452	5.42247e-17	Vsig4 Mac	Cdk6
Endod1	2.68625e-21	0.427289	0.526	0.231	5.57532e-17	Vsig4 Mac	Endod1
Snx24	2.95308e-21	0.566643	0.724	0.404	6.12913e-17	Vsig4 Mac	Snx24
Ly86	3.41013e-21	0.560198	0.921	0.744	7.07772e-17	Vsig4 Mac	Ly86
Ophn1	3.75209e-21	0.510413	0.806	0.473	7.78746e-17	Vsig4 Mac	Ophn1
Tbxas1	9.06398e-21	0.5382	0.786	0.533	1.88123e-16	Vsig4 Mac	Tbxas1
Polr2e	9.39804e-21	0.546171	0.816	0.552	1.95056e-16	Vsig4 Mac	Polr2e
Myo10	9.64913e-21	0.399582	0.385	0.126	2.00268e-16	Vsig4 Mac	Myo10
Dpysl3	1.00009e-20	0.610177	0.697	0.385	2.07569e-16	Vsig4 Mac	Dpysl3
Acp2	1.06475e-20	0.408706	0.592	0.287	2.2099e-16	Vsig4 Mac	Acp2
Ifitm10	1.88231e-20	0.281782	0.253	0.052	3.90674e-16	Vsig4 Mac	Ifitm10
Ncf1	2.16875e-20	0.523717	0.908	0.719	4.50124e-16	Vsig4 Mac	Ncf1
Tpcn1	2.38564e-20	0.467017	0.74	0.434	4.9514e-16	Vsig4 Mac	Tpcn1
Pkib	2.4505e-20	0.408097	0.599	0.301	5.08602e-16	Vsig4 Mac	Pkib
Hebp1	2.66311e-20	0.400932	0.477	0.196	5.52728e-16	Vsig4 Mac	Hebp1
Cebpa	2.90951e-20	0.578327	0.737	0.473	6.03868e-16	Vsig4 Mac	Cebpa
Psap	3.14843e-20	0.363607	1	1	6.53456e-16	Vsig4 Mac	Psap
Atxn1	4.20743e-20	0.492166	0.707	0.389	8.73252e-16	Vsig4 Mac	Atxn1
Gusb	5.14825e-20	0.480183	0.852	0.624	1.06852e-15	Vsig4 Mac	Gusb
Slc7a8	5.76712e-20	0.561447	0.783	0.481	1.19696e-15	Vsig4 Mac	Slc7a8
Fcer1g	6.39825e-20	0.378355	1	0.994	1.32796e-15	Vsig4 Mac	Fcer1g
Fam20a	6.42543e-20	0.413309	0.355	0.113	1.3336e-15	Vsig4 Mac	Fam20a
Tspo	7.29506e-20	0.477143	0.98	0.947	1.51409e-15	Vsig4 Mac	Tspo
Cd109	9.82636e-20	0.523111	0.77	0.463	2.03946e-15	Vsig4 Mac	Cd109
Gde1	1.07856e-19	0.450949	0.605	0.317	2.23854e-15	Vsig4 Mac	Gde1
Tns11	1.17434e-19	0.505413	0.974	0.78	2.43734e-15	Vsig4 Mac	Tns1
Tmbim1	1.3117e-19	0.498907	0.865	0.653	2.72243e-15	Vsig4 Mac	Tmbim1
Ms4a6d1	1.32323e-19	0.436435	0.895	0.67	2.74636e-15	Vsig4 Mac	Ms4a6d
Mpp1	1.45634e-19	0.469871	0.859	0.596	3.02264e-15	Vsig4 Mac	Mpp1
Morrbid	1.76451e-19	0.651152	0.684	0.386	3.66224e-15	Vsig4 Mac	Morrbid
P2ry121	1.83832e-19	0.46057	0.796	0.466	3.81542e-15	Vsig4 Mac	P2ry12
Cd37	2.17686e-19	0.505686	0.822	0.592	4.51807e-15	Vsig4 Mac	Cd37
Mertk	2.22114e-19	0.492606	0.595	0.294	4.60998e-15	Vsig4 Mac	Mertk
Pls3	2.64174e-19	0.4953	0.648	0.357	5.48293e-15	Vsig4 Mac	Pls3
Stxbp5	2.95523e-19	0.452073	0.711	0.414	6.13358e-15	Vsig4 Mac	Stxbp5
Rnf180	3.00907e-19	0.616738	0.651	0.361	6.24533e-15	Vsig4 Mac	Rnf180
Dmxl2	3.01351e-19	0.393965	0.355	0.119	6.25455e-15	Vsig4 Mac	Dmxl2
Serinc31	3.10381e-19	0.429463	1	0.964	6.44197e-15	Vsig4 Mac	Serinc3
Lyve11	3.18304e-19	0.713493	0.845	0.604	6.6064e-15	Vsig4 Mac	Lyve1
Etl4	3.56476e-19	0.33465	0.283	0.074	7.39865e-15	Vsig4 Mac	Etl4
Phtf2	3.77607e-19	0.483437	0.628	0.338	7.83724e-15	Vsig4 Mac	Phtf2
Gna12	4.32209e-19	0.390153	0.707	0.399	8.97049e-15	Vsig4 Mac	Gna12
Plod1	6.15091e-19	0.406665	0.632	0.345	1.27662e-14	Vsig4 Mac	Plod1
Mfhas1	6.9099e-19	0.534826	0.638	0.365	1.43415e-14	Vsig4 Mac	Mfhas1
Fam219a	7.597e-19	0.477594	0.586	0.299	1.57676e-14	Vsig4 Mac	Fam219a
Fcgr1	8.76451e-19	0.422906	0.454	0.19	1.81907e-14	Vsig4 Mac	Fcgr1
Pag1	1.15121e-18	0.452512	0.53	0.253	2.38933e-14	Vsig4 Mac	Pag1
Rapgef5	1.27114e-18	0.274	0.263	0.063	2.63825e-14	Vsig4 Mac	Rapgef5
Zfhx3	1.45139e-18	0.508542	0.895	0.71	3.01236e-14	Vsig4 Mac	Zfhx3
Tnfsf12	1.90205e-18	0.418923	0.806	0.538	3.9477e-14	Vsig4 Mac	Tnfsf12
Tle4	1.93621e-18	0.565764	0.812	0.569	4.01859e-14	Vsig4 Mac	Tle4
Cd83	1.98261e-18	0.672761	0.938	0.832	4.11491e-14	Vsig4 Mac	Cd83
Il17ra	2.09438e-18	0.455319	0.628	0.351	4.34689e-14	Vsig4 Mac	Il17ra
Itgam	2.20876e-18	0.484351	0.934	0.765	4.58429e-14	Vsig4 Mac	Itgam
Cln5	2.42143e-18	0.408424	0.592	0.315	5.02567e-14	Vsig4 Mac	Cln5
Pacs1	2.60291e-18	0.443325	0.635	0.348	5.40234e-14	Vsig4 Mac	Pacs1
Gm6377	2.68693e-18	0.535021	0.516	0.248	5.57672e-14	Vsig4 Mac	Gm6377
Npc1	2.69222e-18	0.457476	0.78	0.522	5.58771e-14	Vsig4 Mac	Npc1
Ssbp4	3.08711e-18	0.441647	0.714	0.449	6.40729e-14	Vsig4 Mac	Ssbp4
Pitpna	3.76731e-18	0.369674	0.99	0.964	7.81906e-14	Vsig4 Mac	Pitpna
Otulinl	4.10815e-18	0.451796	0.803	0.55	8.52646e-14	Vsig4 Mac	Otulinl
Bmp2	4.82479e-18	0.493773	0.421	0.168	1.00139e-13	Vsig4 Mac	Bmp2
Mtdh	5.36658e-18	0.439323	0.987	0.894	1.11383e-13	Vsig4 Mac	Mtdh
Sgcb	6.11012e-18	0.36561	0.454	0.194	1.26816e-13	Vsig4 Mac	Sgcb
Prune21	6.91451e-18	0.415404	0.697	0.373	1.43511e-13	Vsig4 Mac	Prune2
Rasgef1b	8.15618e-18	0.585746	0.859	0.624	1.69282e-13	Vsig4 Mac	Rasgef1b
Cenpb	8.71787e-18	0.389214	0.812	0.529	1.80939e-13	Vsig4 Mac	Cenpb
Nedd9	9.37156e-18	0.497266	0.724	0.456	1.94507e-13	Vsig4 Mac	Nedd9
Lpin2	1.08784e-17	0.51472	0.661	0.387	2.25782e-13	Vsig4 Mac	Lpin2
Hif1a	1.18291e-17	0.471612	0.809	0.579	2.45512e-13	Vsig4 Mac	Hif1a
P2ry13	1.24708e-17	0.348702	0.395	0.15	2.58832e-13	Vsig4 Mac	P2ry13
Cebpg	1.34511e-17	0.495027	0.724	0.502	2.79177e-13	Vsig4 Mac	Cebpg
Lipa	1.81734e-17	0.465909	0.806	0.555	3.77188e-13	Vsig4 Mac	Lipa
Arhgap24	1.88512e-17	0.345867	0.48	0.213	3.91256e-13	Vsig4 Mac	Arhgap24
Slc37a2	1.9995e-17	0.327597	0.401	0.152	4.14996e-13	Vsig4 Mac	Slc37a2
Entpd1	2.24003e-17	0.513433	0.796	0.545	4.64917e-13	Vsig4 Mac	Entpd1
Plek	2.37178e-17	0.55484	0.977	0.927	4.92262e-13	Vsig4 Mac	Plek
Tmcc3	2.40532e-17	0.396658	0.53	0.253	4.99224e-13	Vsig4 Mac	Tmcc3
Msr1	3.03599e-17	0.459887	0.684	0.401	6.3012e-13	Vsig4 Mac	Msr1
Tnfsf13	4.27801e-17	0.37405	0.553	0.28	8.879e-13	Vsig4 Mac	Tnfsf13
Lilr4b	4.43699e-17	0.471736	0.914	0.719	9.20897e-13	Vsig4 Mac	Lilr4b
Aldh21	4.57056e-17	0.38076	0.918	0.723	9.48621e-13	Vsig4 Mac	Aldh2
Rbm47	5.09895e-17	0.650187	0.868	0.713	1.05829e-12	Vsig4 Mac	Rbm47
Fblim1	6.19307e-17	0.362645	0.411	0.165	1.28537e-12	Vsig4 Mac	Fblim1
Slc17a5	6.82952e-17	0.428194	0.615	0.343	1.41747e-12	Vsig4 Mac	Slc17a5
Ube2e3	7.23255e-17	0.40155	0.822	0.603	1.50112e-12	Vsig4 Mac	Ube2e3
Tlr13	7.28825e-17	0.325476	0.368	0.137	1.51268e-12	Vsig4 Mac	Tlr13
Shisa5	7.45865e-17	0.410083	0.895	0.748	1.54804e-12	Vsig4 Mac	Shisa5
Clec5a	8.25613e-17	0.415359	0.74	0.452	1.71356e-12	Vsig4 Mac	Clec5a
Adgre1	9.0603e-17	0.414601	0.924	0.752	1.88047e-12	Vsig4 Mac	Adgre1
Creg1	1.03082e-16	0.407137	0.845	0.687	2.13946e-12	Vsig4 Mac	Creg1
Rabep1	1.09992e-16	0.502127	0.832	0.631	2.28288e-12	Vsig4 Mac	Rabep1
Vsir	1.57618e-16	0.420518	0.875	0.652	3.27135e-12	Vsig4 Mac	Vsir
Hpgd	1.59612e-16	0.540863	0.806	0.582	3.31274e-12	Vsig4 Mac	Hpgd
Adamtsl5	1.62678e-16	0.352007	0.562	0.283	3.37638e-12	Vsig4 Mac	Adamtsl5
Slc38a6	2.52567e-16	0.481453	0.572	0.309	5.24202e-12	Vsig4 Mac	Slc38a6
Ccl4	2.57708e-16	0.90836	0.375	0.143	5.34873e-12	Vsig4 Mac	Ccl4
Il21r	2.64127e-16	0.290317	0.303	0.098	5.48195e-12	Vsig4 Mac	Il21r
Timd4	2.90849e-16	0.436735	0.484	0.224	6.03656e-12	Vsig4 Mac	Timd4
Sirt2	3.35447e-16	0.376732	0.803	0.562	6.9622e-12	Vsig4 Mac	Sirt2
Cipc	3.54184e-16	0.393813	0.401	0.166	7.35109e-12	Vsig4 Mac	Cipc
Klhl6	3.60837e-16	0.421849	0.562	0.299	7.48918e-12	Vsig4 Mac	Klhl6
Abcc3	3.87026e-16	0.366679	0.48	0.234	8.03272e-12	Vsig4 Mac	Abcc3
Ell2	4.10966e-16	0.638955	0.691	0.449	8.5296e-12	Vsig4 Mac	Ell2
Plekhm1	4.47642e-16	0.349851	0.424	0.186	9.29081e-12	Vsig4 Mac	Plekhm1
Ninj11	4.73685e-16	0.42866	0.954	0.776	9.83133e-12	Vsig4 Mac	Ninj1
Cd276	4.87404e-16	0.306828	0.345	0.127	1.01161e-11	Vsig4 Mac	Cd276
Scoc	4.88879e-16	0.408445	0.526	0.271	1.01467e-11	Vsig4 Mac	Scoc
Slc6a8	5.23189e-16	0.360152	0.497	0.241	1.08588e-11	Vsig4 Mac	Slc6a8
2610203C22Rik	5.25752e-16	0.38874	0.539	0.278	1.0912e-11	Vsig4 Mac	2610203C22Rik
Pdlim7	5.62163e-16	0.378621	0.5	0.241	1.16677e-11	Vsig4 Mac	Pdlim7
Agpat3	6.77513e-16	0.345789	0.464	0.215	1.40618e-11	Vsig4 Mac	Agpat3
Sorbs3	7.48761e-16	0.33817	0.418	0.18	1.55405e-11	Vsig4 Mac	Sorbs3
Myo1f	7.71739e-16	0.374981	0.618	0.358	1.60174e-11	Vsig4 Mac	Myo1f
Specc1	8.57101e-16	0.503458	0.73	0.487	1.77891e-11	Vsig4 Mac	Specc1
Tnf	1.09142e-15	0.909627	0.839	0.666	2.26525e-11	Vsig4 Mac	Tnf
Srgap2	1.11068e-15	0.501498	0.822	0.636	2.30521e-11	Vsig4 Mac	Srgap2
Pde3b	1.16366e-15	0.384289	0.691	0.425	2.41518e-11	Vsig4 Mac	Pde3b
Ptgfrn	1.78583e-15	0.299729	0.352	0.134	3.70649e-11	Vsig4 Mac	Ptgfrn
Vat1	1.79171e-15	0.392722	0.885	0.71	3.7187e-11	Vsig4 Mac	Vat1
Lcp2	1.88401e-15	0.465492	0.704	0.455	3.91025e-11	Vsig4 Mac	Lcp2
Abi1	1.9147e-15	0.495595	0.967	0.887	3.97396e-11	Vsig4 Mac	Abi1
Tfec	2.06964e-15	0.38929	0.355	0.14	4.29555e-11	Vsig4 Mac	Tfec
Adap1	2.29998e-15	0.28927	0.378	0.152	4.7736e-11	Vsig4 Mac	Adap1
Chd9	2.44964e-15	0.419534	0.783	0.54	5.08423e-11	Vsig4 Mac	Chd9
Nr4a1	2.48273e-15	0.654759	0.836	0.751	5.15291e-11	Vsig4 Mac	Nr4a1
Gna13	2.91171e-15	0.4081	0.987	0.895	6.04326e-11	Vsig4 Mac	Gna13
P2ry10b	3.09141e-15	0.48683	0.655	0.411	6.41622e-11	Vsig4 Mac	P2ry10b
Dusp3	3.10539e-15	0.411764	0.914	0.769	6.44523e-11	Vsig4 Mac	Dusp3
Nckap1l	3.11784e-15	0.506921	0.799	0.643	6.47108e-11	Vsig4 Mac	Nckap1l
Cerk	3.18676e-15	0.378932	0.789	0.526	6.61412e-11	Vsig4 Mac	Cerk
Mbnl2	3.77632e-15	0.524462	0.924	0.842	7.83775e-11	Vsig4 Mac	Mbnl2
Axl	3.77665e-15	0.446203	0.572	0.322	7.83843e-11	Vsig4 Mac	Axl
mt-Nd4	4.18808e-15	0.385531	0.997	0.993	8.69236e-11	Vsig4 Mac	mt-Nd4
Nrp11	5.11009e-15	0.42014	0.842	0.587	1.0606e-10	Vsig4 Mac	Nrp1
Rffl	5.57424e-15	0.531282	0.589	0.358	1.15693e-10	Vsig4 Mac	Rffl
Ang	6.23211e-15	0.390484	0.622	0.354	1.29348e-10	Vsig4 Mac	Ang
Mrpl33	6.70268e-15	0.391553	0.918	0.82	1.39114e-10	Vsig4 Mac	Mrpl33
Bst2	7.91384e-15	0.448438	0.691	0.474	1.64252e-10	Vsig4 Mac	Bst2
Cacna1d	8.79067e-15	0.39378	0.562	0.308	1.8245e-10	Vsig4 Mac	Cacna1d
Rhoq	9.97675e-15	0.363615	0.688	0.432	2.07067e-10	Vsig4 Mac	Rhoq
Cxxc5	1.17547e-14	0.277567	0.312	0.112	2.43968e-10	Vsig4 Mac	Cxxc5
Inpp5d	1.33556e-14	0.417769	0.872	0.666	2.77195e-10	Vsig4 Mac	Inpp5d
Fhod1	1.49226e-14	0.261179	0.28	0.094	3.09719e-10	Vsig4 Mac	Fhod1
Ldlrad4	1.65913e-14	0.566105	0.852	0.68	3.44352e-10	Vsig4 Mac	Ldlrad4
Calcrl	1.77855e-14	0.378039	0.444	0.208	3.69138e-10	Vsig4 Mac	Calcrl
Zmiz1	1.8272e-14	0.460148	0.908	0.783	3.79235e-10	Vsig4 Mac	Zmiz1
Lamp21	1.98062e-14	0.321058	0.997	0.95	4.11078e-10	Vsig4 Mac	Lamp2
Tnfaip2	2.13296e-14	0.797648	0.747	0.585	4.42695e-10	Vsig4 Mac	Tnfaip2
Skil	2.37413e-14	0.416436	0.934	0.817	4.9275e-10	Vsig4 Mac	Skil
Rhoa	2.57938e-14	0.292397	1	0.994	5.35351e-10	Vsig4 Mac	Rhoa
Sigmar1	2.62606e-14	0.367933	0.612	0.366	5.45039e-10	Vsig4 Mac	Sigmar1
Itsn2	3.72606e-14	0.429268	0.855	0.671	7.73345e-10	Vsig4 Mac	Itsn2
Diaph2	3.769e-14	0.540978	0.908	0.801	7.82256e-10	Vsig4 Mac	Diaph2
Aim2	4.24616e-14	0.392134	0.618	0.382	8.8129e-10	Vsig4 Mac	Aim2
Trp53inp2	4.97384e-14	0.36147	0.474	0.25	1.03232e-09	Vsig4 Mac	Trp53inp2
4932438H23Rik	5.54594e-14	0.259867	0.303	0.108	1.15106e-09	Vsig4 Mac	4932438H23Rik
Smim14	5.97382e-14	0.408858	0.924	0.787	1.23987e-09	Vsig4 Mac	Smim14
B4galt1	6.40352e-14	0.480828	0.842	0.688	1.32905e-09	Vsig4 Mac	B4galt1
Rnf145	7.42861e-14	0.339078	0.507	0.269	1.54181e-09	Vsig4 Mac	Rnf145
Pdgfc	8.40597e-14	0.370729	0.52	0.271	1.74466e-09	Vsig4 Mac	Pdgfc
Lilrb4a	9.32813e-14	0.412881	0.918	0.776	1.93605e-09	Vsig4 Mac	Lilrb4a
Fbxw7	9.96887e-14	0.452101	0.78	0.557	2.06904e-09	Vsig4 Mac	Fbxw7
Nrp2	1.00284e-13	0.495347	0.895	0.754	2.08139e-09	Vsig4 Mac	Nrp2
Gabarap	1.0338e-13	0.267806	0.997	0.986	2.14564e-09	Vsig4 Mac	Gabarap
Myo1e	1.08798e-13	0.565222	0.734	0.501	2.2581e-09	Vsig4 Mac	Myo1e
Arhgap23	1.24422e-13	0.39398	0.556	0.315	2.58238e-09	Vsig4 Mac	Arhgap23
Adap2	1.28127e-13	0.356815	0.536	0.302	2.65929e-09	Vsig4 Mac	Adap2
Sat1	1.38036e-13	0.341135	0.987	0.941	2.86493e-09	Vsig4 Mac	Sat1
Cotl1	1.5023e-13	0.370774	0.967	0.888	3.11803e-09	Vsig4 Mac	Cotl1
Bmp2k	1.503e-13	0.379563	0.872	0.698	3.11948e-09	Vsig4 Mac	Bmp2k
Tns3	1.50341e-13	0.449279	0.796	0.58	3.12032e-09	Vsig4 Mac	Tns3
Sh2b2	1.76611e-13	0.399184	0.549	0.313	3.66557e-09	Vsig4 Mac	Sh2b2
Glmp	1.89628e-13	0.324334	0.671	0.42	3.93574e-09	Vsig4 Mac	Glmp
Lyn	2.18484e-13	0.372083	0.97	0.874	4.53464e-09	Vsig4 Mac	Lyn
Clec4d	2.26722e-13	0.583261	0.497	0.276	4.70562e-09	Vsig4 Mac	Clec4d
Sppl2a	2.3269e-13	0.391066	0.865	0.694	4.82949e-09	Vsig4 Mac	Sppl2a
Nck1	2.32742e-13	0.384902	0.651	0.427	4.83057e-09	Vsig4 Mac	Nck1
Galnt1	2.4145e-13	0.359191	0.628	0.4	5.01129e-09	Vsig4 Mac	Galnt1
Alox5	2.70223e-13	0.358924	0.895	0.636	5.60847e-09	Vsig4 Mac	Alox5
Ppt1	3.00143e-13	0.330948	0.645	0.406	6.22948e-09	Vsig4 Mac	Ppt1
Snx10	3.2918e-13	0.34902	0.757	0.512	6.83213e-09	Vsig4 Mac	Snx10
Stau2	3.70363e-13	0.288199	0.378	0.165	7.68689e-09	Vsig4 Mac	Stau2
Arl11	3.88502e-13	0.418597	0.47	0.259	8.06337e-09	Vsig4 Mac	Arl11
Blnk	4.53623e-13	0.438122	0.809	0.604	9.41495e-09	Vsig4 Mac	Blnk
Plec	4.55244e-13	0.437178	0.974	0.895	9.44858e-09	Vsig4 Mac	Plec
Nlrc3	6.19568e-13	0.268142	0.306	0.115	1.28591e-08	Vsig4 Mac	Nlrc3
Cndp2	6.31932e-13	0.36839	0.836	0.638	1.31158e-08	Vsig4 Mac	Cndp2
Soat1	6.63012e-13	0.396867	0.674	0.463	1.37608e-08	Vsig4 Mac	Soat1
Scamp2	6.75656e-13	0.399704	0.855	0.694	1.40232e-08	Vsig4 Mac	Scamp2
Pla2g15	7.20058e-13	0.268714	0.431	0.208	1.49448e-08	Vsig4 Mac	Pla2g15
Slc3a2	8.34843e-13	0.317667	0.918	0.726	1.73272e-08	Vsig4 Mac	Slc3a2
Rbpms	8.4148e-13	0.494344	0.526	0.31	1.74649e-08	Vsig4 Mac	Rbpms
Msrb1	8.44548e-13	0.36791	0.602	0.366	1.75286e-08	Vsig4 Mac	Msrb1
Rcbtb2	9.0389e-13	0.309908	0.365	0.165	1.87602e-08	Vsig4 Mac	Rcbtb2
Uap1l1	1.134e-12	0.31807	0.549	0.313	2.35361e-08	Vsig4 Mac	Uap1l1
Card19	1.18063e-12	0.343908	0.954	0.817	2.45041e-08	Vsig4 Mac	Card19
Gba	1.32865e-12	0.307564	0.477	0.259	2.75762e-08	Vsig4 Mac	Gba
Anapc15	1.43663e-12	0.357564	0.444	0.235	2.98172e-08	Vsig4 Mac	Anapc15
Pgam1	1.50017e-12	0.383462	0.793	0.622	3.1136e-08	Vsig4 Mac	Pgam1
Calml4	1.63156e-12	0.310857	0.286	0.109	3.38629e-08	Vsig4 Mac	Calml4
Pcnx	1.94797e-12	0.388426	0.52	0.298	4.04301e-08	Vsig4 Mac	Pcnx
Colec121	1.96694e-12	0.423576	0.622	0.394	4.08238e-08	Vsig4 Mac	Colec12
Rab20	1.96704e-12	0.340787	0.266	0.098	4.08258e-08	Vsig4 Mac	Rab20
Inpp4b	2.18463e-12	0.283764	0.332	0.141	4.53419e-08	Vsig4 Mac	Inpp4b
Aif1	2.37453e-12	0.403696	0.757	0.551	4.92834e-08	Vsig4 Mac	Aif1
Ppp1r14b	2.402e-12	0.354657	0.938	0.817	4.98534e-08	Vsig4 Mac	Ppp1r14b
Cln8	2.41901e-12	0.354984	0.645	0.408	5.02066e-08	Vsig4 Mac	Cln8
Zeb2os	2.45598e-12	0.285767	0.428	0.213	5.09739e-08	Vsig4 Mac	Zeb2os
Rhbdf2	2.63618e-12	0.35921	0.655	0.432	5.47139e-08	Vsig4 Mac	Rhbdf2
Ykt6	2.9282e-12	0.319987	0.553	0.331	6.07748e-08	Vsig4 Mac	Ykt6
Fbxl3	2.93643e-12	0.37452	0.691	0.488	6.09456e-08	Vsig4 Mac	Fbxl3
Resf1	3.52759e-12	0.45207	0.717	0.51	7.32151e-08	Vsig4 Mac	Resf1
Pon2	4.00674e-12	0.286708	0.885	0.69	8.316e-08	Vsig4 Mac	Pon2
Mgat5	4.32865e-12	0.382423	0.572	0.351	8.98411e-08	Vsig4 Mac	Mgat5
Saraf	4.93994e-12	0.332474	0.809	0.622	1.02528e-07	Vsig4 Mac	Saraf
Rac3	5.3193e-12	0.321506	0.5	0.276	1.10402e-07	Vsig4 Mac	Rac3
Atp6v1a1	5.41499e-12	0.349313	0.954	0.811	1.12388e-07	Vsig4 Mac	Atp6v1a
Irf8	5.69117e-12	0.280803	0.572	0.324	1.1812e-07	Vsig4 Mac	Irf8
Optn	6.58883e-12	0.314769	0.579	0.347	1.36751e-07	Vsig4 Mac	Optn
Ifi27	7.69441e-12	0.301202	0.681	0.434	1.59698e-07	Vsig4 Mac	Ifi27
Mdfic	7.78564e-12	0.369342	0.852	0.648	1.61591e-07	Vsig4 Mac	Mdfic
Gpx4	7.8453e-12	0.328329	0.964	0.909	1.62829e-07	Vsig4 Mac	Gpx4
Rtcb	8.19328e-12	0.295511	0.53	0.308	1.70052e-07	Vsig4 Mac	Rtcb
Sirpa	8.84798e-12	0.363103	0.941	0.836	1.8364e-07	Vsig4 Mac	Sirpa
Gab2	1.07558e-11	0.536227	0.836	0.715	2.23238e-07	Vsig4 Mac	Gab2
Fuca2	1.07915e-11	0.306504	0.47	0.256	2.23977e-07	Vsig4 Mac	Fuca2
Ctsf	1.22285e-11	0.283797	0.349	0.159	2.53803e-07	Vsig4 Mac	Ctsf
Eya4	1.27197e-11	0.289635	0.26	0.097	2.63997e-07	Vsig4 Mac	Eya4
Mcur1	1.27778e-11	0.287643	0.595	0.365	2.65204e-07	Vsig4 Mac	Mcur1
Slc16a6	1.29423e-11	0.303337	0.385	0.187	2.68616e-07	Vsig4 Mac	Slc16a6
Cyba	1.30268e-11	0.349923	0.997	0.989	2.70371e-07	Vsig4 Mac	Cyba
Tagap	1.33667e-11	0.378063	0.507	0.291	2.77426e-07	Vsig4 Mac	Tagap
Irak2	1.43638e-11	0.408086	0.688	0.483	2.9812e-07	Vsig4 Mac	Irak2
Apbb2	1.47336e-11	0.262145	0.312	0.129	3.05796e-07	Vsig4 Mac	Apbb2
Grk6	1.57128e-11	0.272101	0.457	0.243	3.26119e-07	Vsig4 Mac	Grk6
Pcolce2	1.75929e-11	0.939129	0.401	0.228	3.6514e-07	Vsig4 Mac	Pcolce2
AI413582	1.79189e-11	0.267675	0.457	0.249	3.71907e-07	Vsig4 Mac	AI413582
Pdpn	1.85229e-11	0.543307	0.454	0.248	3.84443e-07	Vsig4 Mac	Pdpn
Plin2	2.09461e-11	0.33741	0.711	0.515	4.34736e-07	Vsig4 Mac	Plin2
Lrp6	2.10871e-11	0.294707	0.681	0.443	4.37663e-07	Vsig4 Mac	Lrp6
Bst1	2.18698e-11	0.332354	0.484	0.278	4.53908e-07	Vsig4 Mac	Bst1
Hexa	2.354e-11	0.355938	0.947	0.864	4.88573e-07	Vsig4 Mac	Hexa
4931406P16Rik	2.57614e-11	0.37148	0.674	0.464	5.34678e-07	Vsig4 Mac	4931406P16Rik
Rab5if	2.60294e-11	0.308259	0.796	0.587	5.40239e-07	Vsig4 Mac	Rab5if
Ank2	2.6556e-11	0.359242	0.688	0.456	5.51169e-07	Vsig4 Mac	Ank2
Cstb	2.71259e-11	0.272744	0.99	0.936	5.62998e-07	Vsig4 Mac	Cstb
Sh3bp2	2.89732e-11	0.312123	0.658	0.438	6.0134e-07	Vsig4 Mac	Sh3bp2
Sla	2.94712e-11	0.324167	0.395	0.2	6.11674e-07	Vsig4 Mac	Sla
Cmas	3.17509e-11	0.258429	0.461	0.248	6.58989e-07	Vsig4 Mac	Cmas
Ndufa4	3.38207e-11	0.299518	0.97	0.912	7.01948e-07	Vsig4 Mac	Ndufa4
Cflar	3.50543e-11	0.516195	0.875	0.747	7.27552e-07	Vsig4 Mac	Cflar
Atp6v1g1	3.50725e-11	0.311376	0.967	0.876	7.27929e-07	Vsig4 Mac	Atp6v1g1
Renbp	3.93595e-11	0.288578	0.694	0.445	8.16907e-07	Vsig4 Mac	Renbp
Cpeb1	3.9535e-11	0.345999	0.276	0.113	8.2055e-07	Vsig4 Mac	Cpeb1
Zfand2a	4.06911e-11	0.269773	0.658	0.404	8.44544e-07	Vsig4 Mac	Zfand2a
Fry	4.6337e-11	0.320719	0.632	0.407	9.61724e-07	Vsig4 Mac	Fry
Acsl5	4.75133e-11	0.320749	0.53	0.32	9.86139e-07	Vsig4 Mac	Acsl5
Sptbn11	4.96131e-11	0.334939	0.885	0.706	1.02972e-06	Vsig4 Mac	Sptbn1
Reps2	4.97812e-11	0.350196	0.477	0.27	1.03321e-06	Vsig4 Mac	Reps2
Gyg	5.06014e-11	0.267934	0.388	0.194	1.05023e-06	Vsig4 Mac	Gyg
Dst	6.17601e-11	0.402151	0.727	0.523	1.28183e-06	Vsig4 Mac	Dst
Serpinb8	6.24073e-11	0.331208	0.806	0.582	1.29526e-06	Vsig4 Mac	Serpinb8
Lgals11	6.59588e-11	0.314303	0.993	0.951	1.36898e-06	Vsig4 Mac	Lgals1
Dok3	7.24338e-11	0.255853	0.484	0.267	1.50336e-06	Vsig4 Mac	Dok3
Sec14l1	7.36955e-11	0.336079	0.743	0.545	1.52955e-06	Vsig4 Mac	Sec14l1
Tnfrsf11a	7.46761e-11	0.391258	0.658	0.487	1.5499e-06	Vsig4 Mac	Tnfrsf11a
mt-Nd5	7.52755e-11	0.306662	0.97	0.92	1.56234e-06	Vsig4 Mac	mt-Nd5
Arl8a	7.97477e-11	0.314511	0.799	0.59	1.65516e-06	Vsig4 Mac	Arl8a
Camk2d	8.39806e-11	0.355844	0.845	0.653	1.74302e-06	Vsig4 Mac	Camk2d
Rasal2	8.61211e-11	0.292358	0.438	0.234	1.78744e-06	Vsig4 Mac	Rasal2
Il10rb	8.6583e-11	0.343786	0.832	0.639	1.79703e-06	Vsig4 Mac	Il10rb
Dgkz	8.74983e-11	0.289843	0.589	0.38	1.81603e-06	Vsig4 Mac	Dgkz
Uchl3	8.8393e-11	0.300527	0.605	0.39	1.8346e-06	Vsig4 Mac	Uchl3
Ndufb2	9.02937e-11	0.298108	0.671	0.463	1.87405e-06	Vsig4 Mac	Ndufb2
Fnip2	9.31014e-11	0.333883	0.839	0.655	1.93232e-06	Vsig4 Mac	Fnip2
Fchsd2	9.39104e-11	0.418522	0.704	0.512	1.94911e-06	Vsig4 Mac	Fchsd2
Hgsnat	1.07133e-10	0.46137	0.668	0.452	2.22355e-06	Vsig4 Mac	Hgsnat
Cmtm7	1.10624e-10	0.349817	0.836	0.648	2.29599e-06	Vsig4 Mac	Cmtm7
Fam214a	1.10773e-10	0.276646	0.332	0.157	2.29909e-06	Vsig4 Mac	Fam214a
Nek6	1.1316e-10	0.284498	0.454	0.256	2.34864e-06	Vsig4 Mac	Nek6
Gapdh	1.17471e-10	0.28811	0.99	0.966	2.4381e-06	Vsig4 Mac	Gapdh
Bnc2	1.34182e-10	0.385875	0.309	0.14	2.78495e-06	Vsig4 Mac	Bnc2
Osbpl11	1.4367e-10	0.28184	0.595	0.387	2.98187e-06	Vsig4 Mac	Osbpl11
Ethe1	1.50858e-10	0.266662	0.549	0.327	3.13106e-06	Vsig4 Mac	Ethe1
Arhgef31	1.54378e-10	0.281198	0.865	0.625	3.20412e-06	Vsig4 Mac	Arhgef3
Tbc1d16	1.63317e-10	0.309133	0.388	0.199	3.38965e-06	Vsig4 Mac	Tbc1d16
Bag1	1.65905e-10	0.310436	0.839	0.717	3.44336e-06	Vsig4 Mac	Bag1
Tbc1d22a	1.75432e-10	0.345139	0.602	0.41	3.64108e-06	Vsig4 Mac	Tbc1d22a
Abl2	1.81308e-10	0.428653	0.852	0.687	3.76305e-06	Vsig4 Mac	Abl2
Cdk17	1.89327e-10	0.299575	0.569	0.345	3.92948e-06	Vsig4 Mac	Cdk17
Ankrd28	2.10761e-10	0.584614	0.589	0.403	4.37435e-06	Vsig4 Mac	Ankrd28
C5ar11	2.48877e-10	0.377377	0.888	0.676	5.16544e-06	Vsig4 Mac	C5ar1
Atp6v0d1	2.60459e-10	0.29763	0.914	0.807	5.40583e-06	Vsig4 Mac	Atp6v0d1
Akr1a1	2.74824e-10	0.277398	0.97	0.931	5.70396e-06	Vsig4 Mac	Akr1a1
Neo11	2.81908e-10	0.279515	0.477	0.257	5.85101e-06	Vsig4 Mac	Neo1
Kank2	3.46537e-10	0.298553	0.487	0.276	7.19238e-06	Vsig4 Mac	Kank2
Akirin1	3.51373e-10	0.328576	0.74	0.573	7.29275e-06	Vsig4 Mac	Akirin1
Ostf1	3.59918e-10	0.278935	0.957	0.883	7.4701e-06	Vsig4 Mac	Ostf1
Ypel3	3.6806e-10	0.314245	0.638	0.424	7.63908e-06	Vsig4 Mac	Ypel3
Prag1	3.86724e-10	0.294132	0.303	0.137	8.02646e-06	Vsig4 Mac	Prag1
Vav1	3.89911e-10	0.314613	0.523	0.322	8.0926e-06	Vsig4 Mac	Vav1
Myh9	4.36231e-10	0.316195	0.901	0.815	9.05397e-06	Vsig4 Mac	Myh9
Arhgap25	4.55403e-10	0.322659	0.431	0.242	9.45189e-06	Vsig4 Mac	Arhgap25
Msn	4.68636e-10	0.28515	0.99	0.941	9.72653e-06	Vsig4 Mac	Msn
Slc15a4	4.72976e-10	0.266354	0.546	0.337	9.81662e-06	Vsig4 Mac	Slc15a4
Gabarapl1	4.75032e-10	0.286767	0.658	0.442	9.85928e-06	Vsig4 Mac	Gabarapl1
Kif13b	4.82337e-10	0.292766	0.651	0.428	1.00109e-05	Vsig4 Mac	Kif13b
Ecm1	4.96452e-10	0.264304	0.99	0.923	1.03039e-05	Vsig4 Mac	Ecm1
Stx7	5.10273e-10	0.275292	0.803	0.604	1.05907e-05	Vsig4 Mac	Stx7
Nacc2	5.25846e-10	0.255943	0.47	0.269	1.09139e-05	Vsig4 Mac	Nacc2
Sptssa	5.2832e-10	0.304645	0.852	0.687	1.09653e-05	Vsig4 Mac	Sptssa
Nr1d1	5.77129e-10	0.294059	0.368	0.193	1.19783e-05	Vsig4 Mac	Nr1d1
Lrrfip1	5.83272e-10	0.334801	0.947	0.796	1.21058e-05	Vsig4 Mac	Lrrfip1
Dnajc13	5.83408e-10	0.319845	0.734	0.547	1.21086e-05	Vsig4 Mac	Dnajc13
Gng12	5.85553e-10	0.310959	0.766	0.565	1.21531e-05	Vsig4 Mac	Gng12
Tent5c	5.85809e-10	0.27063	0.375	0.186	1.21585e-05	Vsig4 Mac	Tent5c
P2rx71	6.39373e-10	0.297563	0.743	0.524	1.32702e-05	Vsig4 Mac	P2rx7
Snap29	6.43129e-10	0.277107	0.513	0.316	1.33481e-05	Vsig4 Mac	Snap29
Insig1	6.50356e-10	0.294346	0.615	0.404	1.34981e-05	Vsig4 Mac	Insig1
Sfmbt1	7.32489e-10	0.322772	0.674	0.464	1.52028e-05	Vsig4 Mac	Sfmbt1
Gm12840	8.72187e-10	0.393238	0.299	0.14	1.81022e-05	Vsig4 Mac	Gm12840
Ostm1	8.96158e-10	0.256171	0.474	0.278	1.85998e-05	Vsig4 Mac	Ostm1
Rin21	9.18772e-10	0.325222	0.803	0.61	1.90691e-05	Vsig4 Mac	Rin2
Rufy3	1.04541e-09	0.397991	0.582	0.389	2.16976e-05	Vsig4 Mac	Rufy3
Adipor1	1.05272e-09	0.270161	0.671	0.464	2.18491e-05	Vsig4 Mac	Adipor1
Atp13a2	1.08483e-09	0.284233	0.618	0.407	2.25157e-05	Vsig4 Mac	Atp13a2
4933406I18Rik	1.16996e-09	0.317755	0.332	0.162	2.42825e-05	Vsig4 Mac	4933406I18Rik
Ski	1.18815e-09	0.290196	0.901	0.786	2.466e-05	Vsig4 Mac	Ski
Abr	1.29007e-09	0.368613	0.497	0.295	2.67754e-05	Vsig4 Mac	Abr
Tnfrsf1b	1.37318e-09	0.444517	0.76	0.6	2.85003e-05	Vsig4 Mac	Tnfrsf1b
Klc4	1.54964e-09	0.273271	0.408	0.232	3.21627e-05	Vsig4 Mac	Klc4
Gnas	1.765e-09	0.277251	0.98	0.912	3.66326e-05	Vsig4 Mac	Gnas
Pi4ka	1.88618e-09	0.400668	0.688	0.53	3.91478e-05	Vsig4 Mac	Pi4ka
Ncor2	1.8929e-09	0.269227	0.539	0.345	3.92872e-05	Vsig4 Mac	Ncor2
Apobec1	2.11229e-09	0.310653	0.589	0.378	4.38406e-05	Vsig4 Mac	Apobec1
Tulp4	2.1802e-09	0.367045	0.849	0.726	4.52501e-05	Vsig4 Mac	Tulp4
Cc2d1b	2.24357e-09	0.276284	0.398	0.222	4.65654e-05	Vsig4 Mac	Cc2d1b
Cpd	2.2487e-09	0.418639	0.77	0.603	4.66717e-05	Vsig4 Mac	Cpd
Rassf8	2.28722e-09	0.267886	0.477	0.278	4.74712e-05	Vsig4 Mac	Rassf8
Ehd1	2.35886e-09	0.376853	0.895	0.797	4.8958e-05	Vsig4 Mac	Ehd1
Rgs2	2.36483e-09	0.446472	0.694	0.484	4.90821e-05	Vsig4 Mac	Rgs2
Erbin	2.36897e-09	0.313027	0.961	0.824	4.91679e-05	Vsig4 Mac	Erbin
Samd8	2.47413e-09	0.276307	0.553	0.352	5.13505e-05	Vsig4 Mac	Samd8
Peli1	2.47586e-09	0.479068	0.934	0.843	5.13865e-05	Vsig4 Mac	Peli1
Dram2	2.77018e-09	0.290254	0.572	0.387	5.74951e-05	Vsig4 Mac	Dram2
Eea1	3.68745e-09	0.361894	0.836	0.717	7.65331e-05	Vsig4 Mac	Eea1
Dtnbp1	3.74934e-09	0.277241	0.901	0.785	7.78176e-05	Vsig4 Mac	Dtnbp1
Nus1	5.2357e-09	0.290361	0.618	0.424	0.000108667	Vsig4 Mac	Nus1
Rcan1	5.59534e-09	0.607166	0.562	0.4	0.000116131	Vsig4 Mac	Rcan1
Zswim8	5.8862e-09	0.258018	0.444	0.259	0.000122168	Vsig4 Mac	Zswim8
Tmem256	5.94773e-09	0.31059	0.776	0.639	0.000123445	Vsig4 Mac	Tmem256
Babam2	5.96484e-09	0.316207	0.648	0.464	0.0001238	Vsig4 Mac	Babam2
Smad7	6.07356e-09	0.33164	0.589	0.393	0.000126057	Vsig4 Mac	Smad7
Ranbp10	6.26582e-09	0.297939	0.474	0.298	0.000130047	Vsig4 Mac	Ranbp10
mt-Co3	6.38827e-09	0.281858	1	0.997	0.000132589	Vsig4 Mac	mt-Co3
Ampd3	6.45605e-09	0.315814	0.372	0.206	0.000133995	Vsig4 Mac	Ampd3
Chd7	7.08706e-09	0.277102	0.51	0.316	0.000147092	Vsig4 Mac	Chd7
Elk3	7.29668e-09	0.254231	0.789	0.592	0.000151443	Vsig4 Mac	Elk3
Tnip1	7.43029e-09	0.352111	0.5	0.327	0.000154216	Vsig4 Mac	Tnip1
Cmklr1	7.51001e-09	0.265281	0.52	0.33	0.00015587	Vsig4 Mac	Cmklr1
Slfn2	7.51297e-09	0.412094	0.862	0.736	0.000155932	Vsig4 Mac	Slfn2
Cux1	7.53713e-09	0.302141	0.829	0.673	0.000156433	Vsig4 Mac	Cux1
Pld3	8.4291e-09	0.279196	0.572	0.379	0.000174946	Vsig4 Mac	Pld3
Ndufb9	1.00015e-08	0.26635	0.944	0.839	0.000207581	Vsig4 Mac	Ndufb9
Necap2	1.00644e-08	0.281032	0.822	0.657	0.000208887	Vsig4 Mac	Necap2
Retreg1	1.02336e-08	0.292474	0.421	0.248	0.000212399	Vsig4 Mac	Retreg1
Gm26542	1.03402e-08	0.265721	0.336	0.168	0.000214611	Vsig4 Mac	Gm26542
Gna15	1.03778e-08	0.256263	0.451	0.271	0.000215391	Vsig4 Mac	Gna15
Pacsin2	1.08391e-08	0.297695	0.799	0.674	0.000224966	Vsig4 Mac	Pacsin2
Rnf13	1.23954e-08	0.283443	0.832	0.691	0.000257267	Vsig4 Mac	Rnf13
Atp6v1f	1.26732e-08	0.270398	0.924	0.848	0.000263032	Vsig4 Mac	Atp6v1f
Lmo2	1.27523e-08	0.25359	0.697	0.494	0.000264674	Vsig4 Mac	Lmo2
Ifngr2	1.38973e-08	0.261726	0.714	0.529	0.000288439	Vsig4 Mac	Ifngr2
Nceh1	1.39097e-08	0.274864	0.572	0.383	0.000288695	Vsig4 Mac	Nceh1
Mapk3	1.46727e-08	0.257514	0.684	0.498	0.000304531	Vsig4 Mac	Mapk3
Cpeb41	1.49495e-08	0.263935	0.865	0.695	0.000310277	Vsig4 Mac	Cpeb4
Rab14	1.62272e-08	0.28307	0.928	0.869	0.000336796	Vsig4 Mac	Rab14
Nucb1	1.67342e-08	0.270235	0.711	0.548	0.000347319	Vsig4 Mac	Nucb1
Itpr2	1.68788e-08	0.260442	0.536	0.348	0.000350319	Vsig4 Mac	Itpr2
Lima1	1.83966e-08	0.334578	0.678	0.512	0.000381821	Vsig4 Mac	Lima1
Mdh1	1.87091e-08	0.284097	0.645	0.477	0.000388306	Vsig4 Mac	Mdh1
Slc43a2	1.88127e-08	0.277697	0.704	0.562	0.000390457	Vsig4 Mac	Slc43a2
Nek7	1.89859e-08	0.300723	0.76	0.61	0.000394053	Vsig4 Mac	Nek7
Cuedc2	1.9322e-08	0.260103	0.714	0.529	0.000401028	Vsig4 Mac	Cuedc2
Pxdc1	1.94508e-08	0.259609	0.359	0.193	0.000403702	Vsig4 Mac	Pxdc1
Rab10	1.96472e-08	0.266572	0.944	0.866	0.000407777	Vsig4 Mac	Rab10
Ddi2	2.19729e-08	0.27894	0.572	0.389	0.000456048	Vsig4 Mac	Ddi2
Arhgdia	2.21161e-08	0.250704	0.987	0.938	0.00045902	Vsig4 Mac	Arhgdia
Lysmd4	2.27215e-08	0.267675	0.375	0.213	0.000471585	Vsig4 Mac	Lysmd4
Rilpl2	2.38962e-08	0.327496	0.612	0.411	0.000495966	Vsig4 Mac	Rilpl2
Tnfaip3	2.39231e-08	0.454517	0.727	0.603	0.000496524	Vsig4 Mac	Tnfaip3
Fndc3b	2.4013e-08	0.314418	0.862	0.759	0.00049839	Vsig4 Mac	Fndc3b
H2-K1	2.42083e-08	0.279697	0.99	0.969	0.000502443	Vsig4 Mac	H2-K1
Large1	2.71447e-08	0.318073	0.526	0.354	0.000563388	Vsig4 Mac	Large1
Nrip1	2.76455e-08	0.308712	0.595	0.406	0.000573782	Vsig4 Mac	Nrip1
Frrs1	2.8656e-08	0.25846	0.457	0.284	0.000594754	Vsig4 Mac	Frrs1
Mxi1	3.07744e-08	0.308391	0.523	0.341	0.000638723	Vsig4 Mac	Mxi1
Fam222b	3.27894e-08	0.255246	0.395	0.231	0.000680544	Vsig4 Mac	Fam222b
Selenom1	3.3144e-08	0.262912	0.793	0.607	0.000687904	Vsig4 Mac	Selenom
S100a1	3.36966e-08	0.288615	0.803	0.646	0.000699373	Vsig4 Mac	S100a1
Adam17	3.39139e-08	0.285534	0.763	0.599	0.000703883	Vsig4 Mac	Adam17
Ino80c	3.7075e-08	0.252212	0.424	0.256	0.000769492	Vsig4 Mac	Ino80c
Tuba4a	3.85029e-08	0.260946	0.467	0.288	0.000799128	Vsig4 Mac	Tuba4a
Comt	3.85597e-08	0.281966	0.734	0.582	0.000800307	Vsig4 Mac	Comt
Wsb2	4.31424e-08	0.281589	0.579	0.392	0.00089542	Vsig4 Mac	Wsb2
Nampt	4.45471e-08	0.259369	0.674	0.487	0.000924575	Vsig4 Mac	Nampt
Dpy19l4	4.72087e-08	0.266894	0.375	0.22	0.000979816	Vsig4 Mac	Dpy19l4
Mpp7	4.83391e-08	0.670966	0.339	0.194	0.00100328	Vsig4 Mac	Mpp7
Cebpb	5.15236e-08	0.428953	0.944	0.849	0.00106937	Vsig4 Mac	Cebpb
Arpc3	5.24401e-08	0.255111	0.993	0.961	0.00108839	Vsig4 Mac	Arpc3
Tmx4	5.25275e-08	0.269887	0.461	0.29	0.00109021	Vsig4 Mac	Tmx4
Egr3	5.33039e-08	0.634538	0.48	0.326	0.00110632	Vsig4 Mac	Egr3
Id3	5.60423e-08	0.509292	0.714	0.613	0.00116316	Vsig4 Mac	Id3
Plcl1	6.33098e-08	0.334665	0.48	0.299	0.001314	Vsig4 Mac	Plcl1
Pepd1	6.74444e-08	0.254761	0.961	0.867	0.00139981	Vsig4 Mac	Pepd
Fam129b	6.85076e-08	0.321625	0.868	0.745	0.00142187	Vsig4 Mac	Fam129b
Xdh	8.29456e-08	0.269	0.572	0.39	0.00172153	Vsig4 Mac	Xdh
0610012G03Rik	8.60129e-08	0.305302	0.78	0.624	0.0017852	Vsig4 Mac	0610012G03Rik
Stx4a	8.85366e-08	0.264615	0.694	0.527	0.00183758	Vsig4 Mac	Stx4a
Mmp14	8.86815e-08	0.318569	0.273	0.138	0.00184058	Vsig4 Mac	Mmp14
Ptpra	8.93073e-08	0.267875	0.852	0.705	0.00185357	Vsig4 Mac	Ptpra
Camkk2	1.00084e-07	0.282167	0.816	0.629	0.00207724	Vsig4 Mac	Camkk2
Sfxn3	1.0537e-07	0.25318	0.707	0.544	0.00218696	Vsig4 Mac	Sfxn3
Uqcr11	1.05557e-07	0.256934	0.905	0.82	0.00219083	Vsig4 Mac	Uqcr11
mt-Cytb	1.14554e-07	0.252292	1	0.996	0.00237757	Vsig4 Mac	mt-Cytb
Hdac9	1.19726e-07	0.416632	0.536	0.368	0.00248491	Vsig4 Mac	Hdac9
Asxl2	1.24601e-07	0.288894	0.595	0.422	0.0025861	Vsig4 Mac	Asxl2
Ncf4	1.25399e-07	0.298903	0.671	0.506	0.00260265	Vsig4 Mac	Ncf4
Dnajc5	1.38128e-07	0.251091	0.612	0.445	0.00286684	Vsig4 Mac	Dnajc5
Fam214b	1.50105e-07	0.258921	0.602	0.431	0.00311542	Vsig4 Mac	Fam214b
Nr4a2	1.6348e-07	0.530785	0.714	0.583	0.00339303	Vsig4 Mac	Nr4a2
Tmem65	2.01763e-07	0.263572	0.638	0.495	0.0041876	Vsig4 Mac	Tmem65
Etv1	2.15082e-07	0.26525	0.533	0.359	0.00446402	Vsig4 Mac	Etv1
Zfp326	2.18391e-07	0.259589	0.566	0.399	0.0045327	Vsig4 Mac	Zfp326
Tmcc1	2.3159e-07	0.328179	0.78	0.607	0.00480664	Vsig4 Mac	Tmcc1
Oxr1	2.65495e-07	0.266609	0.612	0.432	0.00551034	Vsig4 Mac	Oxr1
Dapk1	2.70075e-07	0.31751	0.836	0.717	0.00560541	Vsig4 Mac	Dapk1
Cmip	3.14123e-07	0.358259	0.921	0.832	0.00651962	Vsig4 Mac	Cmip
Lasp1	3.29348e-07	0.270398	0.655	0.508	0.00683562	Vsig4 Mac	Lasp1
Akap13	3.38336e-07	0.295012	0.967	0.92	0.00702217	Vsig4 Mac	Akap13
Lonrf3	3.4271e-07	0.253771	0.414	0.255	0.00711294	Vsig4 Mac	Lonrf3
Atp2c1	3.58887e-07	0.263539	0.546	0.38	0.00744871	Vsig4 Mac	Atp2c1
Crlf2	3.72242e-07	0.260632	0.776	0.653	0.00772588	Vsig4 Mac	Crlf2
Tifa	4.33302e-07	0.261081	0.546	0.386	0.00899319	Vsig4 Mac	Tifa
Aldoa	4.68836e-07	0.262569	0.928	0.825	0.0097307	Vsig4 Mac	Aldoa
Nr4a3	5.16229e-07	0.406267	0.605	0.442	0.0107143	Vsig4 Mac	Nr4a3
Cap1	5.17423e-07	0.255373	0.816	0.692	0.0107391	Vsig4 Mac	Cap1
Slc41a2	5.41304e-07	0.314154	0.632	0.462	0.0112348	Vsig4 Mac	Slc41a2
Ubash3b	5.5007e-07	0.379223	0.803	0.667	0.0114167	Vsig4 Mac	Ubash3b
Mif	6.36748e-07	0.29791	0.674	0.526	0.0132157	Vsig4 Mac	Mif
Mitf	6.95106e-07	0.279137	0.812	0.656	0.0144269	Vsig4 Mac	Mitf
Pitpnc1	7.63181e-07	0.355434	0.638	0.467	0.0158398	Vsig4 Mac	Pitpnc1
Kras	7.91577e-07	0.268033	0.878	0.771	0.0164292	Vsig4 Mac	Kras
Uhrf1bp1l	8.30594e-07	0.253669	0.576	0.401	0.017239	Vsig4 Mac	Uhrf1bp1l
Mapkapk2	8.53454e-07	0.272585	0.921	0.843	0.0177134	Vsig4 Mac	Mapkapk2
Hck	1.01553e-06	0.270469	0.434	0.284	0.0210774	Vsig4 Mac	Hck
Oxct1	1.28298e-06	0.286924	0.812	0.692	0.0266283	Vsig4 Mac	Oxct1
St18	1.47446e-06	0.294357	0.349	0.201	0.0306023	Vsig4 Mac	St18
Atp6v1c1	1.64367e-06	0.256678	0.753	0.599	0.0341143	Vsig4 Mac	Atp6v1c1
Lrrc8d	1.66709e-06	0.25516	0.658	0.513	0.0346004	Vsig4 Mac	Lrrc8d
Tnks2	1.69259e-06	0.260748	0.572	0.429	0.0351298	Vsig4 Mac	Tnks2
Plcg2	1.86133e-06	0.257068	0.697	0.547	0.0386319	Vsig4 Mac	Plcg2
Mcu	2.18655e-06	0.289449	0.612	0.462	0.0453819	Vsig4 Mac	Mcu
Gm37240	2.23274e-06	0.263539	0.467	0.316	0.0463406	Vsig4 Mac	Gm37240
Ppm1h	2.5826e-06	0.28326	0.559	0.403	0.0536019	Vsig4 Mac	Ppm1h
Spred1	3.0273e-06	0.252268	0.875	0.716	0.0628315	Vsig4 Mac	Spred1
Gm14636	3.5629e-06	0.382849	0.405	0.266	0.073948	Vsig4 Mac	Gm14636
Gpsm3	3.5782e-06	0.254422	0.602	0.46	0.0742655	Vsig4 Mac	Gpsm3
Rab3gap2	3.89071e-06	0.266319	0.602	0.443	0.0807516	Vsig4 Mac	Rab3gap2
Cybb	4.05311e-06	0.345408	0.928	0.831	0.0841223	Vsig4 Mac	Cybb
Apbb1ip	4.2478e-06	0.286796	0.74	0.636	0.0881632	Vsig4 Mac	Apbb1ip
Rgs1	9.78542e-06	0.355038	0.507	0.352	0.203096	Vsig4 Mac	Rgs1
mt-Nd3	1.19542e-05	0.276085	0.921	0.909	0.248108	Vsig4 Mac	mt-Nd3
Gsap	1.54626e-05	0.261305	0.503	0.362	0.320926	Vsig4 Mac	Gsap
Rbms1	1.58086e-05	0.255817	0.984	0.951	0.328108	Vsig4 Mac	Rbms1
Kctd12	1.63611e-05	0.310011	0.934	0.891	0.339574	Vsig4 Mac	Kctd12
Ifi203	1.86467e-05	0.293801	0.513	0.376	0.387012	Vsig4 Mac	Ifi203
Crybg3	1.87676e-05	0.273949	0.615	0.484	0.389522	Vsig4 Mac	Crybg3
Pdgfb	2.40192e-05	0.323984	0.388	0.262	0.498518	Vsig4 Mac	Pdgfb
Dennd4c	3.11361e-05	0.285468	0.727	0.582	0.646231	Vsig4 Mac	Dennd4c
Ccrl2	3.37777e-05	0.32486	0.329	0.207	0.701057	Vsig4 Mac	Ccrl2
Sgk1	4.56081e-05	0.258534	0.477	0.366	0.946597	Vsig4 Mac	Sgk1
Flnb	6.48628e-05	0.37557	0.576	0.466	1	Vsig4 Mac	Flnb
Phldb1	6.78136e-05	0.267841	0.635	0.537	1	Vsig4 Mac	Phldb1
Kansl1	7.63997e-05	0.259289	0.859	0.771	1	Vsig4 Mac	Kansl1
Ptprj	0.000114158	0.422543	0.951	0.917	1	Vsig4 Mac	Ptprj
Id2	0.000130258	0.267381	0.707	0.592	1	Vsig4 Mac	Id2
Lncpint	0.000145749	0.296924	0.865	0.817	1	Vsig4 Mac	Lncpint
Ano6	0.000183479	0.299503	0.635	0.523	1	Vsig4 Mac	Ano6
Rab7b	0.000442212	0.292289	0.681	0.611	1	Vsig4 Mac	Rab7b
Samd4	0.000562193	0.260103	0.329	0.236	1	Vsig4 Mac	Samd4
Ldlrad3	0.000786204	0.254394	0.303	0.204	1	Vsig4 Mac	Ldlrad3
Itpkb	0.00121676	0.284744	0.592	0.501	1	Vsig4 Mac	Itpkb
Ccr5	0.00124165	0.292824	0.299	0.217	1	Vsig4 Mac	Ccr5
Nfkb1	0.00146885	0.258032	0.872	0.873	1	Vsig4 Mac	Nfkb1
H2-Eb1	3.90776e-172	4.92872	0.985	0.112	8.11055e-168	Cd74 Mac	H2-Eb1
H2-Aa	1.68009e-167	4.99239	0.985	0.133	3.48704e-163	Cd74 Mac	H2-Aa
Cd74	4.01868e-153	5.45426	0.989	0.228	8.34076e-149	Cd74 Mac	Cd74
H2-Ab1	3.54175e-143	4.97332	0.989	0.316	7.35091e-139	Cd74 Mac	H2-Ab1
Plbd1	4.5908e-142	1.66142	0.725	0.005	9.52821e-138	Cd74 Mac	Plbd1
Ccr2	1.29063e-138	2.52922	0.855	0.069	2.6787e-134	Cd74 Mac	Ccr2
H2-DMb1	1.63947e-136	2.59815	0.933	0.201	3.40272e-132	Cd74 Mac	H2-DMb1
H2-DMa	4.43242e-124	2.54004	0.914	0.237	9.19948e-120	Cd74 Mac	H2-DMa
Cytip	2.7049e-118	2.02239	0.751	0.065	5.61402e-114	Cd74 Mac	Cytip
Tnip3	4.31852e-115	2.32253	0.732	0.063	8.96308e-111	Cd74 Mac	Tnip3
Napsa	2.17427e-111	1.47743	0.662	0.033	4.5127e-107	Cd74 Mac	Napsa
Cd52	8.0085e-110	2.99033	0.903	0.297	1.66216e-105	Cd74 Mac	Cd52
Rab11fip1	5.9712e-105	1.60497	0.628	0.028	1.23932e-100	Cd74 Mac	Rab11fip1
Lmo1	3.61219e-101	1.19755	0.565	0.012	7.4971e-97	Cd74 Mac	Lmo1
Clec4b1	7.66848e-100	1.46623	0.595	0.025	1.59159e-95	Cd74 Mac	Clec4b1
Ramp1	9.45155e-96	1.20539	0.677	0.065	1.96167e-91	Cd74 Mac	Ramp1
Gpr132	1.99044e-94	1.5537	0.717	0.1	4.13116e-90	Cd74 Mac	Gpr132
Adam8	5.07286e-94	1.2938	0.621	0.045	1.05287e-89	Cd74 Mac	Adam8
Ltb4r1	2.77729e-90	1.05594	0.491	0.004	5.76426e-86	Cd74 Mac	Ltb4r1
Mgl2	1.34824e-89	2.46489	0.796	0.177	2.79828e-85	Cd74 Mac	Mgl2
Olfm1	9.78896e-89	1.3834	0.755	0.145	2.0317e-84	Cd74 Mac	Olfm1
Traf1	1.14163e-84	1.42789	0.599	0.06	2.36944e-80	Cd74 Mac	Traf1
Emb	3.52486e-83	1.39361	0.781	0.163	7.31585e-79	Cd74 Mac	Emb
Rpsa	1.71146e-79	1.12851	1	0.999	3.55214e-75	Cd74 Mac	Rpsa
Flrt3	1.17047e-77	1.55509	0.442	0.008	2.42931e-73	Cd74 Mac	Flrt3
Tmsb10	3.78149e-77	1.54309	0.933	0.456	7.84847e-73	Cd74 Mac	Tmsb10
S100a11	1.6531e-74	1.9259	0.981	0.725	3.43101e-70	Cd74 Mac	S100a11
Cd226	2.89543e-73	0.979648	0.413	0.005	6.00946e-69	Cd74 Mac	Cd226
Naaa	6.28188e-73	1.50395	0.825	0.328	1.3038e-68	Cd74 Mac	Naaa
Coro2a	8.5199e-73	0.77838	0.457	0.019	1.76831e-68	Cd74 Mac	Coro2a
Klrb1b	1.27611e-72	1.08082	0.39	0	2.64857e-68	Cd74 Mac	Klrb1b
Ciita	1.39849e-72	0.733409	0.42	0.008	2.90257e-68	Cd74 Mac	Ciita
Cd24a	4.85397e-71	1.15287	0.524	0.051	1.00744e-66	Cd74 Mac	Cd24a
Rplp0	7.81891e-71	1.1119	1	0.999	1.62282e-66	Cd74 Mac	Rplp0
Rpl13	3.05153e-70	0.920187	1	1	6.33345e-66	Cd74 Mac	Rpl13
Tmtc2	1.26181e-69	2.20835	0.602	0.105	2.6189e-65	Cd74 Mac	Tmtc2
Gm15987	1.29806e-68	0.983131	0.394	0.007	2.69413e-64	Cd74 Mac	Gm15987
Slamf7	3.50001e-68	1.05791	0.684	0.144	7.26428e-64	Cd74 Mac	Slamf7
Hepacam2	4.28298e-68	0.772613	0.387	0.005	8.88932e-64	Cd74 Mac	Hepacam2
1700025G04Rik	6.85041e-68	0.859862	0.528	0.059	1.4218e-63	Cd74 Mac	1700025G04Rik
Lsp1	4.48096e-67	1.46175	0.974	0.745	9.30024e-63	Cd74 Mac	Lsp1
Grap2	2.92747e-65	0.761428	0.353	0	6.07596e-61	Cd74 Mac	Grap2
Gm2a	4.1194e-65	1.47928	0.911	0.629	8.54982e-61	Cd74 Mac	Gm2a
Ndnf	4.8624e-64	0.740422	0.394	0.013	1.00919e-59	Cd74 Mac	Ndnf
Il7r	2.40708e-63	1.05366	0.409	0.019	4.99589e-59	Cd74 Mac	Il7r
Itgax	3.72837e-63	0.763758	0.372	0.008	7.73823e-59	Cd74 Mac	Itgax
Runx3	1.18834e-61	0.686997	0.383	0.013	2.4664e-57	Cd74 Mac	Runx3
Tmem176a	3.08051e-61	1.43578	0.799	0.353	6.39361e-57	Cd74 Mac	Tmem176a
Klrd1	1.68623e-60	0.754418	0.335	0.001	3.49977e-56	Cd74 Mac	Klrd1
Lsr	1.75655e-60	0.621998	0.439	0.035	3.64571e-56	Cd74 Mac	Lsr
Rps4x	2.64929e-60	0.889417	1	1	5.4986e-56	Cd74 Mac	Rps4x
Crybg1	2.86627e-60	0.830232	0.513	0.068	5.94894e-56	Cd74 Mac	Crybg1
H2afz	1.24348e-58	1.41784	1	0.995	2.58083e-54	Cd74 Mac	H2afz
P2ry10	1.90589e-58	0.701402	0.323	0.001	3.95568e-54	Cd74 Mac	P2ry10
Rin3	2.53834e-57	0.755843	0.517	0.079	5.26833e-53	Cd74 Mac	Rin3
Slc27a3	2.67163e-56	0.627476	0.346	0.011	5.54497e-52	Cd74 Mac	Slc27a3
Rack1	4.90564e-56	0.827692	1	1	1.01817e-51	Cd74 Mac	Rack1
Rps26	1.32248e-55	0.861393	1	0.991	2.7448e-51	Cd74 Mac	Rps26
Arhgap26	1.77412e-55	1.45644	0.851	0.467	3.68219e-51	Cd74 Mac	Arhgap26
Rps3a1	6.73577e-55	0.749475	1	1	1.39801e-50	Cd74 Mac	Rps3a1
Rps27a	1.8161e-54	0.728832	1	0.999	3.76932e-50	Cd74 Mac	Rps27a
Klrk1	3.84147e-54	0.657934	0.301	0.001	7.97297e-50	Cd74 Mac	Klrk1
Wnt11	4.22816e-54	0.821517	0.346	0.015	8.77555e-50	Cd74 Mac	Wnt11
Rpl41	5.91633e-54	0.744623	1	0.999	1.22794e-49	Cd74 Mac	Rpl41
Rnase6	5.60306e-53	0.607927	0.375	0.025	1.16291e-48	Cd74 Mac	Rnase6
Glipr2	3.63687e-52	0.700656	0.468	0.067	7.54832e-48	Cd74 Mac	Glipr2
Rps8	6.74234e-52	0.688129	1	1	1.39937e-47	Cd74 Mac	Rps8
Jaml	4.91904e-51	0.593581	0.29	0.003	1.02095e-46	Cd74 Mac	Jaml
Rps9	9.00718e-51	0.76011	1	1	1.86944e-46	Cd74 Mac	Rps9
Rps7	1.19252e-50	0.874276	1	0.999	2.47507e-46	Cd74 Mac	Rps7
Itgb7	1.91623e-50	0.827208	0.45	0.063	3.97714e-46	Cd74 Mac	Itgb7
Rpl32	4.67894e-50	0.806044	1	1	9.71115e-46	Cd74 Mac	Rpl32
Rps6	4.68988e-50	0.847714	1	0.991	9.73385e-46	Cd74 Mac	Rps6
Rps5	8.45426e-50	0.742082	1	1	1.75468e-45	Cd74 Mac	Rps5
Ctsh	1.33168e-49	1.11477	0.877	0.561	2.7639e-45	Cd74 Mac	Ctsh
Rpl18	2.35294e-49	0.801472	1	0.999	4.88354e-45	Cd74 Mac	Rpl18
Rpl28	2.36261e-49	0.834376	0.996	0.999	4.9036e-45	Cd74 Mac	Rpl28
Mefv	5.11141e-49	0.518659	0.305	0.009	1.06087e-44	Cd74 Mac	Mefv
Rps16	8.1464e-49	0.711144	1	1	1.69079e-44	Cd74 Mac	Rps16
Dna2	9.97423e-49	0.535868	0.364	0.029	2.07015e-44	Cd74 Mac	Dna2
Il1b	3.90952e-48	2.50659	0.599	0.163	8.11421e-44	Cd74 Mac	Il1b
Csf2rb	5.28151e-48	1.19243	0.647	0.22	1.09618e-43	Cd74 Mac	Csf2rb
Rps19	7.36333e-48	0.75421	1	0.997	1.52826e-43	Cd74 Mac	Rps19
H2-DMb2	1.73557e-47	0.492599	0.286	0.007	3.60218e-43	Cd74 Mac	H2-DMb2
Pim1	2.52883e-47	1.22806	0.888	0.593	5.24858e-43	Cd74 Mac	Pim1
Atp8b4	4.51284e-47	0.872053	0.58	0.141	9.3664e-43	Cd74 Mac	Atp8b4
4930523C07Rik	6.4052e-47	1.05018	0.703	0.277	1.3294e-42	Cd74 Mac	4930523C07Rik
Rpl27a	1.74036e-46	0.733012	1	0.999	3.61211e-42	Cd74 Mac	Rpl27a
Rpl10a	1.82239e-46	0.77047	1	0.989	3.78238e-42	Cd74 Mac	Rpl10a
Mpp6	3.93342e-46	1.01456	0.877	0.567	8.16381e-42	Cd74 Mac	Mpp6
Spink2	6.03221e-46	0.631666	0.309	0.016	1.25198e-41	Cd74 Mac	Spink2
Rpl17	8.21859e-46	0.748262	1	0.999	1.70577e-41	Cd74 Mac	Rpl17
Bri3bp	8.42908e-46	0.564802	0.39	0.047	1.74945e-41	Cd74 Mac	Bri3bp
Mpeg1	8.5659e-46	1.0211	0.758	0.327	1.77785e-41	Cd74 Mac	Mpeg1
Bcl2a1d	1.07713e-45	0.993186	0.494	0.101	2.23559e-41	Cd74 Mac	Bcl2a1d
Grk3	2.19407e-45	0.469698	0.275	0.007	4.5538e-41	Cd74 Mac	Grk3
Stap1	2.39879e-45	0.726545	0.416	0.061	4.97869e-41	Cd74 Mac	Stap1
Anxa2	5.97978e-45	0.986031	0.996	0.967	1.2411e-40	Cd74 Mac	Anxa2
Lgals3	2.06579e-44	1.09059	0.996	0.981	4.28755e-40	Cd74 Mac	Lgals3
Fgr	3.72147e-44	0.878792	0.584	0.161	7.7239e-40	Cd74 Mac	Fgr
Rpl37a	5.30258e-44	0.718712	1	0.999	1.10055e-39	Cd74 Mac	Rpl37a
Rps15a	5.99911e-44	0.720862	1	0.997	1.24512e-39	Cd74 Mac	Rps15a
Ccl17	7.37331e-44	2.33005	0.257	0.004	1.53033e-39	Cd74 Mac	Ccl17
Gpr141	1.44009e-43	0.505687	0.275	0.009	2.98891e-39	Cd74 Mac	Gpr141
Rps24	1.73354e-43	0.621438	1	1	3.59796e-39	Cd74 Mac	Rps24
Coro1a	2.09245e-43	1.17786	0.877	0.665	4.34288e-39	Cd74 Mac	Coro1a
Sh2d1b1	1.16033e-42	0.394685	0.257	0.005	2.40826e-38	Cd74 Mac	Sh2d1b1
Rps10	1.6957e-42	0.712912	1	1	3.51943e-38	Cd74 Mac	Rps10
Rps18	1.72598e-42	0.775688	1	0.997	3.58227e-38	Cd74 Mac	Rps18
Rpl38	1.74671e-42	0.672092	0.996	0.984	3.6253e-38	Cd74 Mac	Rpl38
Il1rl1	1.93093e-42	0.570359	0.383	0.051	4.00764e-38	Cd74 Mac	Il1rl1
Ptprc	1.95848e-42	0.996124	0.959	0.859	4.06483e-38	Cd74 Mac	Ptprc
Malt1	2.13982e-42	1.52031	0.591	0.209	4.4412e-38	Cd74 Mac	Malt1
Selplg	9.58801e-42	0.876043	0.732	0.341	1.98999e-37	Cd74 Mac	Selplg
Fam129a	8.87643e-41	1.02214	0.714	0.328	1.8423e-36	Cd74 Mac	Fam129a
Kcnq1	2.1126e-40	0.554909	0.361	0.044	4.38471e-36	Cd74 Mac	Kcnq1
Sowahc	7.71842e-40	1.02291	0.546	0.165	1.60196e-35	Cd74 Mac	Sowahc
Tiam1	1.67289e-39	0.961702	0.777	0.419	3.47207e-35	Cd74 Mac	Tiam1
Rpl19	2.21556e-39	0.593791	1	0.999	4.59839e-35	Cd74 Mac	Rpl19
Rpl8	3.11337e-39	0.649542	1	1	6.46181e-35	Cd74 Mac	Rpl8
Rps13	6.60745e-39	0.634884	1	1	1.37138e-34	Cd74 Mac	Rps13
Rpl9	1.22229e-38	0.685975	1	0.999	2.53687e-34	Cd74 Mac	Rpl9
Rpl12	1.78768e-38	0.617855	1	0.999	3.71033e-34	Cd74 Mac	Rpl12
Slc7a11	3.22628e-38	1.07418	0.275	0.019	6.69615e-34	Cd74 Mac	Slc7a11
Rpl23a	4.67533e-38	0.603621	1	0.987	9.70365e-34	Cd74 Mac	Rpl23a
Rpl35a	5.9005e-38	0.611209	1	0.999	1.22465e-33	Cd74 Mac	Rpl35a
Sub1	2.29477e-37	0.862581	0.985	0.917	4.7628e-33	Cd74 Mac	Sub1
Rpl27	2.83811e-37	0.640968	0.996	0.992	5.89051e-33	Cd74 Mac	Rpl27
Rplp2	3.19014e-37	0.575611	1	0.999	6.62113e-33	Cd74 Mac	Rplp2
Rpl34	1.16924e-35	0.6039	1	0.999	2.42676e-31	Cd74 Mac	Rpl34
Rpl15	1.96336e-35	0.703486	0.996	0.997	4.07496e-31	Cd74 Mac	Rpl15
Rpl6	1.68331e-34	0.664032	1	0.992	3.4937e-30	Cd74 Mac	Rpl6
Rpl39	1.95971e-34	0.655585	0.996	0.999	4.06738e-30	Cd74 Mac	Rpl39
Rps2	1.99e-34	0.590763	1	1	4.13025e-30	Cd74 Mac	Rps2
Zyx	3.93849e-34	0.902093	0.892	0.68	8.17434e-30	Cd74 Mac	Zyx
Cd2	4.2076e-34	0.533534	0.342	0.052	8.73288e-30	Cd74 Mac	Cd2
Pde4b	9.86359e-34	1.13971	0.781	0.404	2.04719e-29	Cd74 Mac	Pde4b
Clec4a2	1.17015e-33	0.946274	0.762	0.429	2.42865e-29	Cd74 Mac	Clec4a2
Rpl11	1.2764e-33	0.633615	1	1	2.64917e-29	Cd74 Mac	Rpl11
Tmsb4x	1.98264e-33	0.676758	1	1	4.11497e-29	Cd74 Mac	Tmsb4x
Fgl2	2.47234e-33	0.604297	0.442	0.105	5.13134e-29	Cd74 Mac	Fgl2
Rps3	2.7909e-33	0.68462	1	0.999	5.79252e-29	Cd74 Mac	Rps3
Rpl7a	1.99811e-32	0.608549	0.996	0.979	4.14708e-28	Cd74 Mac	Rpl7a
Arl5c	2.11576e-32	0.791132	0.368	0.073	4.39125e-28	Cd74 Mac	Arl5c
Rpl24	2.24919e-32	0.568993	1	0.995	4.66819e-28	Cd74 Mac	Rpl24
Nectin1	4.74388e-32	0.709932	0.55	0.201	9.84593e-28	Cd74 Mac	Nectin1
Gramd4	6.7365e-32	0.484651	0.361	0.069	1.39816e-27	Cd74 Mac	Gramd4
AI504432	6.818e-32	0.710903	0.498	0.157	1.41508e-27	Cd74 Mac	AI504432
Rps20	1.96598e-31	0.549706	1	1	4.08039e-27	Cd74 Mac	Rps20
Dhcr24	2.70119e-31	0.453422	0.309	0.047	5.60633e-27	Cd74 Mac	Dhcr24
Krt80	4.17948e-31	0.457698	0.346	0.063	8.67452e-27	Cd74 Mac	Krt80
Rps14	4.71387e-31	0.491632	1	1	9.78364e-27	Cd74 Mac	Rps14
Etv6	7.36637e-31	1.19129	0.807	0.572	1.52889e-26	Cd74 Mac	Etv6
Ezr	8.09153e-31	0.804871	0.784	0.479	1.6794e-26	Cd74 Mac	Ezr
Cfp	9.39087e-31	0.830322	0.717	0.353	1.94908e-26	Cd74 Mac	Cfp
Unc119	1.12594e-30	0.694753	0.539	0.199	2.33689e-26	Cd74 Mac	Unc119
Il1r1	1.14288e-30	0.582319	0.368	0.075	2.37204e-26	Cd74 Mac	Il1r1
Rps11	1.47715e-30	0.599809	1	1	3.06583e-26	Cd74 Mac	Rps11
Batf3	1.55222e-30	0.530999	0.368	0.077	3.22163e-26	Cd74 Mac	Batf3
Chn2	2.52381e-30	0.69986	0.487	0.157	5.23816e-26	Cd74 Mac	Chn2
Rps15	3.77829e-30	0.520872	1	0.996	7.84184e-26	Cd74 Mac	Rps15
Cish	6.15695e-30	0.458661	0.268	0.033	1.27788e-25	Cd74 Mac	Cish
Ahcyl2	6.59531e-30	0.927848	0.862	0.543	1.36886e-25	Cd74 Mac	Ahcyl2
Rpl7	6.96342e-30	0.517928	1	1	1.44526e-25	Cd74 Mac	Rpl7
Rpl14	8.15775e-30	0.589526	0.996	0.996	1.69314e-25	Cd74 Mac	Rpl14
Ust	1.23338e-29	0.836646	0.632	0.281	2.55988e-25	Cd74 Mac	Ust
Ndrg1	1.56167e-29	0.896006	0.677	0.312	3.24124e-25	Cd74 Mac	Ndrg1
Ttc39c	1.64579e-29	0.464893	0.338	0.065	3.41583e-25	Cd74 Mac	Ttc39c
Eif3f	3.61134e-29	0.625747	0.952	0.825	7.49533e-25	Cd74 Mac	Eif3f
Rpl36	4.11857e-29	0.531392	0.996	0.989	8.5481e-25	Cd74 Mac	Rpl36
Rpl36a	7.47314e-29	0.622523	0.989	0.933	1.55105e-24	Cd74 Mac	Rpl36a
Fau	8.83288e-29	0.517841	1	1	1.83326e-24	Cd74 Mac	Fau
Cd209a	1.18114e-28	1.01622	0.32	0.061	2.45146e-24	Cd74 Mac	Cd209a
Rpl35	1.33721e-28	0.581331	0.985	0.944	2.77538e-24	Cd74 Mac	Rpl35
Phlda1	1.65654e-28	0.883263	0.77	0.42	3.43815e-24	Cd74 Mac	Phlda1
Dusp5	1.91638e-28	0.748374	0.491	0.168	3.97745e-24	Cd74 Mac	Dusp5
Rpl18a	2.57733e-28	0.556506	1	1	5.34926e-24	Cd74 Mac	Rpl18a
Syngr2	2.94545e-28	0.853049	0.725	0.471	6.11329e-24	Cd74 Mac	Syngr2
Rpl26	3.85947e-28	0.529076	1	1	8.01034e-24	Cd74 Mac	Rpl26
Ybx3	4.13831e-28	0.683053	0.777	0.459	8.58906e-24	Cd74 Mac	Ybx3
Rpl4	4.58881e-28	0.552787	0.993	0.971	9.52408e-24	Cd74 Mac	Rpl4
Map4k4	7.43658e-28	0.969735	0.877	0.628	1.54346e-23	Cd74 Mac	Map4k4
Gng10	8.2551e-28	0.79512	0.729	0.443	1.71335e-23	Cd74 Mac	Gng10
Jarid2	9.03771e-28	0.89812	0.851	0.624	1.87578e-23	Cd74 Mac	Jarid2
Mcub	1.11168e-27	0.722706	0.855	0.663	2.3073e-23	Cd74 Mac	Mcub
Prkce	2.93679e-27	0.719578	0.606	0.273	6.0953e-23	Cd74 Mac	Prkce
Tmem176b	3.05552e-27	0.867407	0.844	0.659	6.34173e-23	Cd74 Mac	Tmem176b
Rps27l	4.08211e-27	0.7291	0.948	0.876	8.47242e-23	Cd74 Mac	Rps27l
Marcks	4.58149e-27	0.922822	0.922	0.771	9.50889e-23	Cd74 Mac	Marcks
Racgap1	1.50517e-26	0.436604	0.275	0.044	3.12397e-22	Cd74 Mac	Racgap1
Arf5	1.56154e-26	0.622222	0.985	0.888	3.24097e-22	Cd74 Mac	Arf5
Rapgef2	1.59644e-26	1.13888	0.784	0.581	3.31341e-22	Cd74 Mac	Rapgef2
Eef1b2	1.88732e-26	0.669402	0.996	0.956	3.91713e-22	Cd74 Mac	Eef1b2
Amz1	2.23211e-26	0.477576	0.387	0.103	4.63275e-22	Cd74 Mac	Amz1
Antxr2	3.03479e-26	1.24449	0.695	0.405	6.2987e-22	Cd74 Mac	Antxr2
Irf4	4.66679e-26	1.07424	0.595	0.32	9.68592e-22	Cd74 Mac	Irf4
Hlcs	4.76233e-26	0.525507	0.405	0.115	9.88423e-22	Cd74 Mac	Hlcs
Neurl3	6.84832e-26	0.565324	0.439	0.139	1.42137e-21	Cd74 Mac	Neurl3
Rpl30	8.22892e-26	0.461549	1	1	1.70791e-21	Cd74 Mac	Rpl30
Myo1g	1.28444e-25	0.681103	0.606	0.3	2.66586e-21	Cd74 Mac	Myo1g
Ptgir	2.47141e-25	0.34804	0.257	0.039	5.12942e-21	Cd74 Mac	Ptgir
Me2	3.31939e-25	0.549166	0.532	0.219	6.88939e-21	Cd74 Mac	Me2
Rpl23	4.64814e-25	0.431234	1	1	9.64722e-21	Cd74 Mac	Rpl23
Gm14548	5.40535e-25	0.276364	0.257	0.039	1.12188e-20	Cd74 Mac	Gm14548
Cd44	8.12447e-25	0.735912	0.993	0.925	1.68623e-20	Cd74 Mac	Cd44
Actg1	9.34603e-25	0.580852	1	1	1.93977e-20	Cd74 Mac	Actg1
Fmnl2	9.38245e-25	0.871795	0.539	0.227	1.94733e-20	Cd74 Mac	Fmnl2
Aph1c	1.09488e-24	0.496318	0.387	0.113	2.27242e-20	Cd74 Mac	Aph1c
Rpl13a	1.74354e-24	0.447793	1	1	3.61872e-20	Cd74 Mac	Rpl13a
Csf2ra	1.91185e-24	0.737832	0.777	0.576	3.96805e-20	Cd74 Mac	Csf2ra
Sept6	2.62975e-24	0.39522	0.29	0.059	5.45805e-20	Cd74 Mac	Sept6
Avpi1	3.87463e-24	1.05395	0.729	0.489	8.0418e-20	Cd74 Mac	Avpi1
Rpl22	7.74642e-24	0.517096	1	0.991	1.60777e-19	Cd74 Mac	Rpl22
Rps27	9.36399e-24	0.56651	0.996	0.999	1.9435e-19	Cd74 Mac	Rps27
Etv3	9.41104e-24	0.954699	0.68	0.443	1.95326e-19	Cd74 Mac	Etv3
Zbtb46	1.8841e-23	0.60772	0.331	0.085	3.91046e-19	Cd74 Mac	Zbtb46
Pfkp	1.89348e-23	0.661977	0.684	0.412	3.92993e-19	Cd74 Mac	Pfkp
Snrpg	3.67573e-23	0.565149	0.87	0.676	7.62897e-19	Cd74 Mac	Snrpg
Vim	3.7709e-23	0.587133	1	1	7.8265e-19	Cd74 Mac	Vim
Rps25	7.04101e-23	0.409243	1	1	1.46136e-18	Cd74 Mac	Rps25
Rpl3	1.37615e-22	0.476226	1	1	2.85621e-18	Cd74 Mac	Rpl3
Rps12	1.60941e-22	0.388696	1	1	3.34033e-18	Cd74 Mac	Rps12
Lmnb1	2.61385e-22	0.71875	0.361	0.109	5.42504e-18	Cd74 Mac	Lmnb1
Anxa8	2.62669e-22	0.653385	0.357	0.104	5.4517e-18	Cd74 Mac	Anxa8
Shtn1	2.68204e-22	0.552521	0.647	0.341	5.56657e-18	Cd74 Mac	Shtn1
Sec61b	2.9437e-22	0.643467	0.907	0.772	6.10965e-18	Cd74 Mac	Sec61b
Rpl37	3.20839e-22	0.471558	0.996	0.997	6.65901e-18	Cd74 Mac	Rpl37
Rpl21	3.67555e-22	0.474019	1	0.997	7.62861e-18	Cd74 Mac	Rpl21
Fabp5	4.09908e-22	0.759824	0.409	0.137	8.50764e-18	Cd74 Mac	Fabp5
Ckb	5.04814e-22	0.846197	0.833	0.655	1.04774e-17	Cd74 Mac	Ckb
Atox1	6.59789e-22	0.612806	0.974	0.928	1.36939e-17	Cd74 Mac	Atox1
H3f3a	7.33178e-22	0.454075	1	1	1.52171e-17	Cd74 Mac	H3f3a
Kcnn4	7.49724e-22	0.652164	0.543	0.248	1.55605e-17	Cd74 Mac	Kcnn4
Rps28	1.10458e-21	0.433279	0.996	0.996	2.29256e-17	Cd74 Mac	Rps28
Rpl29	1.10524e-21	0.497638	0.996	0.983	2.29393e-17	Cd74 Mac	Rpl29
Aff3	2.22191e-21	0.452812	0.364	0.104	4.61157e-17	Cd74 Mac	Aff3
Vrk1	3.17119e-21	0.621211	0.524	0.248	6.58181e-17	Cd74 Mac	Vrk1
Trerf1	3.78605e-21	0.80188	0.691	0.443	7.85795e-17	Cd74 Mac	Trerf1
H2-Q7	7.87615e-21	0.382028	0.283	0.065	1.6347e-16	Cd74 Mac	H2-Q7
Cd209d	8.11039e-21	0.588088	0.394	0.119	1.68331e-16	Cd74 Mac	Cd209d
Pld4	2.97778e-20	0.526015	0.747	0.439	6.18038e-16	Cd74 Mac	Pld4
Gfra2	6.21678e-20	0.418429	0.416	0.148	1.29029e-15	Cd74 Mac	Gfra2
Smim3	6.93958e-20	0.545202	0.379	0.132	1.44031e-15	Cd74 Mac	Smim3
Tnfsf9	9.55695e-20	1.07551	0.572	0.319	1.98355e-15	Cd74 Mac	Tnfsf9
Esyt1	1.26033e-19	0.564211	0.632	0.377	2.61582e-15	Cd74 Mac	Esyt1
Pmaip1	1.38099e-19	0.465412	0.309	0.087	2.86624e-15	Cd74 Mac	Pmaip1
Rbm3	1.42863e-19	0.590483	0.996	0.987	2.96513e-15	Cd74 Mac	Rbm3
Xylt1	1.52363e-19	0.681473	0.755	0.472	3.16229e-15	Cd74 Mac	Xylt1
Ccdc88a	1.70135e-19	0.699215	0.81	0.632	3.53115e-15	Cd74 Mac	Ccdc88a
Cnn2	2.68811e-19	0.515528	0.554	0.285	5.57917e-15	Cd74 Mac	Cnn2
Rps17	4.5353e-19	0.412509	0.996	0.988	9.41302e-15	Cd74 Mac	Rps17
Rps23	6.84601e-19	0.362758	1	1	1.42089e-14	Cd74 Mac	Rps23
H2afy	1.0929e-18	0.627876	0.717	0.541	2.26832e-14	Cd74 Mac	H2afy
Lmo4	1.12065e-18	0.714815	0.647	0.404	2.32591e-14	Cd74 Mac	Lmo4
St3gal4	1.15696e-18	0.433577	0.48	0.211	2.40127e-14	Cd74 Mac	St3gal4
Jak2	1.5623e-18	0.936073	0.606	0.367	3.24256e-14	Cd74 Mac	Jak2
Srgap3	1.82481e-18	0.343875	0.297	0.084	3.78739e-14	Cd74 Mac	Srgap3
Lpl	2.2431e-18	1.36578	0.413	0.176	4.65555e-14	Cd74 Mac	Lpl
Rpl5	3.07992e-18	0.406488	0.996	0.996	6.39237e-14	Cd74 Mac	Rpl5
Prkar2a	3.69529e-18	0.559159	0.572	0.32	7.66956e-14	Cd74 Mac	Prkar2a
Nlrp3	4.76054e-18	0.69406	0.61	0.313	9.8805e-14	Cd74 Mac	Nlrp3
Ank	8.18908e-18	0.603181	0.747	0.521	1.69964e-13	Cd74 Mac	Ank
Eif3k	1.13578e-17	0.502949	0.896	0.724	2.3573e-13	Cd74 Mac	Eif3k
Ldlr	1.32553e-17	0.644191	0.52	0.275	2.75114e-13	Cd74 Mac	Ldlr
Rplp1	1.50613e-17	0.338231	1	1	3.12598e-13	Cd74 Mac	Rplp1
Abtb2	2.71149e-17	0.787991	0.535	0.287	5.62769e-13	Cd74 Mac	Abtb2
Slc4a7	3.97161e-17	0.6242	0.684	0.449	8.24308e-13	Cd74 Mac	Slc4a7
Ndufa6	5.44139e-17	0.541971	0.874	0.741	1.12936e-12	Cd74 Mac	Ndufa6
Plxnd1	6.52707e-17	0.559828	0.684	0.483	1.35469e-12	Cd74 Mac	Plxnd1
Cd47	1.07737e-16	0.420912	0.974	0.939	2.23609e-12	Cd74 Mac	Cd47
Pabpc1	1.19174e-16	0.470225	1	0.964	2.47345e-12	Cd74 Mac	Pabpc1
Errfi1	1.24659e-16	0.889906	0.792	0.625	2.5873e-12	Cd74 Mac	Errfi1
Irf5	2.01849e-16	0.520131	0.792	0.636	4.18938e-12	Cd74 Mac	Irf5
Rel	2.63613e-16	0.779002	0.903	0.796	5.47128e-12	Cd74 Mac	Rel
Cks2	3.22811e-16	0.726649	0.509	0.276	6.69995e-12	Cd74 Mac	Cks2
Elmsan1	4.40811e-16	0.589885	0.565	0.325	9.14902e-12	Cd74 Mac	Elmsan1
Anp32b	5.19078e-16	0.599998	0.799	0.632	1.07735e-11	Cd74 Mac	Anp32b
Plxdc2	5.20016e-16	0.574037	0.431	0.199	1.07929e-11	Cd74 Mac	Plxdc2
Il2rg	5.92661e-16	0.319628	0.312	0.104	1.23007e-11	Cd74 Mac	Il2rg
Nfkbie	8.02753e-16	0.540069	0.472	0.24	1.66611e-11	Cd74 Mac	Nfkbie
Actb	1.26156e-15	0.408641	1	1	2.61837e-11	Cd74 Mac	Actb
Plaur	1.41848e-15	0.673019	0.818	0.693	2.94405e-11	Cd74 Mac	Plaur
Ciao2a	1.71979e-15	0.489338	0.621	0.399	3.56942e-11	Cd74 Mac	Ciao2a
Sdc4	1.91199e-15	0.857743	0.755	0.584	3.96833e-11	Cd74 Mac	Sdc4
H2-D1	2.00442e-15	0.413752	1	0.997	4.16018e-11	Cd74 Mac	H2-D1
Ahr	2.86653e-15	0.476145	0.383	0.161	5.94948e-11	Cd74 Mac	Ahr
Gsdme	2.92787e-15	0.344858	0.32	0.115	6.07678e-11	Cd74 Mac	Gsdme
Icam1	2.96156e-15	0.765902	0.866	0.695	6.14672e-11	Cd74 Mac	Icam1
Btf3	3.1814e-15	0.374928	0.985	0.964	6.60299e-11	Cd74 Mac	Btf3
Tnfaip31	3.77298e-15	0.585775	0.829	0.572	7.83082e-11	Cd74 Mac	Tnfaip3
Hilpda	5.39728e-15	0.434991	0.323	0.119	1.12021e-10	Cd74 Mac	Hilpda
Prcp	5.65027e-15	0.50893	0.822	0.707	1.17271e-10	Cd74 Mac	Prcp
Sh3kbp1	5.746e-15	0.614678	0.755	0.596	1.19258e-10	Cd74 Mac	Sh3kbp1
Sept11	7.63694e-15	0.534826	0.896	0.749	1.58505e-10	Cd74 Mac	Sept11
Naca	1.00048e-14	0.380297	0.993	0.976	2.0765e-10	Cd74 Mac	Naca
Nfil3	1.1139e-14	0.35329	0.294	0.101	2.3119e-10	Cd74 Mac	Nfil3
Mras	1.44971e-14	0.254518	0.253	0.075	3.00888e-10	Cd74 Mac	Mras
Nod2	1.9343e-14	0.275538	0.26	0.08	4.01464e-10	Cd74 Mac	Nod2
Lactb	2.06684e-14	0.541212	0.591	0.4	4.28973e-10	Cd74 Mac	Lactb
Rassf4	3.05968e-14	0.508583	0.836	0.705	6.35036e-10	Cd74 Mac	Rassf4
Uvrag	3.12614e-14	0.477402	0.885	0.752	6.48831e-10	Cd74 Mac	Uvrag
Slc25a13	3.52198e-14	0.368571	0.39	0.171	7.30987e-10	Cd74 Mac	Slc25a13
Aff1	3.52812e-14	0.665485	0.788	0.613	7.32261e-10	Cd74 Mac	Aff1
Dapp1	4.3264e-14	0.675093	0.498	0.289	8.97944e-10	Cd74 Mac	Dapp1
Cysltr1	4.38367e-14	0.447951	0.502	0.273	9.09832e-10	Cd74 Mac	Cysltr1
Fam49b	6.67018e-14	0.494595	0.877	0.771	1.3844e-09	Cd74 Mac	Fam49b
Stk10	7.28517e-14	0.511446	0.554	0.332	1.51204e-09	Cd74 Mac	Stk10
Tmem39a	9.6075e-14	0.357397	0.271	0.093	1.99404e-09	Cd74 Mac	Tmem39a
Slc38a1	1.21338e-13	0.606647	0.558	0.339	2.51838e-09	Cd74 Mac	Slc38a1
Ifi30	1.9863e-13	0.765193	0.799	0.74	4.12257e-09	Cd74 Mac	Ifi30
Tes	2.14089e-13	0.446736	0.506	0.277	4.44342e-09	Cd74 Mac	Tes
Dock10	2.41474e-13	0.522596	0.799	0.616	5.01179e-09	Cd74 Mac	Dock10
Eif3h	2.41632e-13	0.394441	0.914	0.787	5.01507e-09	Cd74 Mac	Eif3h
Gm10076	2.41895e-13	0.364488	0.558	0.313	5.02052e-09	Cd74 Mac	Gm10076
Fyn	2.54174e-13	0.582345	0.725	0.529	5.27539e-09	Cd74 Mac	Fyn
Mir155hg	2.92937e-13	0.476337	0.349	0.147	6.0799e-09	Cd74 Mac	Mir155hg
Tep1	3.4386e-13	0.522763	0.651	0.457	7.13682e-09	Cd74 Mac	Tep1
S100a10	3.81207e-13	0.566322	1	0.999	7.91195e-09	Cd74 Mac	S100a10
Icosl	3.98073e-13	0.351037	0.327	0.133	8.26201e-09	Cd74 Mac	Icosl
Csrnp1	4.63592e-13	0.492831	0.743	0.531	9.62185e-09	Cd74 Mac	Csrnp1
Eef1a1	4.74579e-13	0.296255	1	1	9.84989e-09	Cd74 Mac	Eef1a1
Acot7	4.7463e-13	0.345515	0.398	0.184	9.85095e-09	Cd74 Mac	Acot7
Abcc4	9.4872e-13	0.35031	0.342	0.145	1.96907e-08	Cd74 Mac	Abcc4
Itga4	1.15102e-12	0.619924	0.732	0.573	2.38893e-08	Cd74 Mac	Itga4
Cct5	1.18016e-12	0.399258	0.758	0.576	2.44943e-08	Cd74 Mac	Cct5
Birc3	1.35654e-12	0.532855	0.677	0.481	2.81549e-08	Cd74 Mac	Birc3
Rpl36al	1.62142e-12	0.393573	0.97	0.951	3.36525e-08	Cd74 Mac	Rpl36al
Isg15	1.78071e-12	0.610093	0.264	0.096	3.69587e-08	Cd74 Mac	Isg15
Tpt1	1.9193e-12	0.29198	1	1	3.9835e-08	Cd74 Mac	Tpt1
Agpat4	1.94263e-12	0.475994	0.665	0.437	4.03193e-08	Cd74 Mac	Agpat4
Riok3	2.4079e-12	0.475778	0.777	0.661	4.9976e-08	Cd74 Mac	Riok3
Sod1	2.55654e-12	0.523117	0.773	0.627	5.30611e-08	Cd74 Mac	Sod1
Samsn1	2.68825e-12	0.567215	0.338	0.157	5.57947e-08	Cd74 Mac	Samsn1
Ptpre	2.79136e-12	0.501881	0.703	0.505	5.79348e-08	Cd74 Mac	Ptpre
Maff	3.2742e-12	0.52102	0.669	0.463	6.7956e-08	Cd74 Mac	Maff
Eif5a	3.50898e-12	0.404154	0.967	0.897	7.2829e-08	Cd74 Mac	Eif5a
Got1	4.32136e-12	0.50144	0.658	0.488	8.96898e-08	Cd74 Mac	Got1
Eif3e	4.71544e-12	0.416723	0.877	0.736	9.78689e-08	Cd74 Mac	Eif3e
Ext1	4.91435e-12	0.568368	0.892	0.745	1.01997e-07	Cd74 Mac	Ext1
Rras2	5.00816e-12	0.275381	0.253	0.088	1.03944e-07	Cd74 Mac	Rras2
Arhgap6	5.01038e-12	0.428562	0.461	0.249	1.0399e-07	Cd74 Mac	Arhgap6
Atp5e	6.11791e-12	0.36418	0.981	0.923	1.26977e-07	Cd74 Mac	Atp5e
Rac2	6.36728e-12	0.42695	0.636	0.439	1.32153e-07	Cd74 Mac	Rac2
Snx20	1.08654e-11	0.435462	0.558	0.351	2.25511e-07	Cd74 Mac	Snx20
Dock2	2.02702e-11	0.522277	0.84	0.751	4.20709e-07	Cd74 Mac	Dock2
Rps21	2.15008e-11	0.376982	1	0.999	4.46248e-07	Cd74 Mac	Rps21
Ptpn11	2.54856e-11	0.447659	0.595	0.416	5.28954e-07	Cd74 Mac	Ptpn11
Eef2	2.7408e-11	0.330515	0.989	0.977	5.68853e-07	Cd74 Mac	Eef2
Ptms	3.61574e-11	0.421678	0.933	0.872	7.50447e-07	Cd74 Mac	Ptms
Pacs2	4.10326e-11	0.431641	0.561	0.38	8.51632e-07	Cd74 Mac	Pacs2
Nap1l1	5.48175e-11	0.419196	0.885	0.743	1.13774e-06	Cd74 Mac	Nap1l1
Cdk2ap2	5.81347e-11	0.361158	0.639	0.435	1.20659e-06	Cd74 Mac	Cdk2ap2
Ccl9	6.93178e-11	0.444963	0.881	0.791	1.43869e-06	Cd74 Mac	Ccl9
Pip4k2a	7.57635e-11	0.522432	0.859	0.776	1.57247e-06	Cd74 Mac	Pip4k2a
Pvr	7.61573e-11	0.417208	0.461	0.269	1.58064e-06	Cd74 Mac	Pvr
Rab43	7.66129e-11	0.422607	0.822	0.715	1.5901e-06	Cd74 Mac	Rab43
Ccnd1	9.04095e-11	0.492354	0.39	0.207	1.87645e-06	Cd74 Mac	Ccnd1
Psma4	9.73277e-11	0.364855	0.844	0.729	2.02004e-06	Cd74 Mac	Psma4
Tap1	9.93772e-11	0.278487	0.309	0.135	2.06257e-06	Cd74 Mac	Tap1
Ptpn22	1.00175e-10	0.411362	0.368	0.187	2.07914e-06	Cd74 Mac	Ptpn22
Npm3	1.05006e-10	0.329639	0.331	0.157	2.17939e-06	Cd74 Mac	Npm3
AA467197	1.14434e-10	0.717173	0.283	0.121	2.37508e-06	Cd74 Mac	AA467197
Sumo1	1.25818e-10	0.308956	0.896	0.723	2.61136e-06	Cd74 Mac	Sumo1
Ywhaz	1.25846e-10	0.303889	0.985	0.963	2.61194e-06	Cd74 Mac	Ywhaz
Lemd2	1.54653e-10	0.349534	0.442	0.251	3.20983e-06	Cd74 Mac	Lemd2
Magohb	1.58684e-10	0.25576	0.29	0.123	3.29348e-06	Cd74 Mac	Magohb
Bcl3	1.58784e-10	0.37524	0.565	0.361	3.29556e-06	Cd74 Mac	Bcl3
Alcam	1.62263e-10	0.328022	0.922	0.761	3.36777e-06	Cd74 Mac	Alcam
Nr4a21	1.66184e-10	0.500529	0.755	0.575	3.44915e-06	Cd74 Mac	Nr4a2
Rab8b	2.10839e-10	0.706936	0.926	0.889	4.37597e-06	Cd74 Mac	Rab8b
Tyk2	2.42668e-10	0.290575	0.346	0.169	5.03657e-06	Cd74 Mac	Tyk2
Eva1b	2.43053e-10	0.258611	0.257	0.101	5.04457e-06	Cd74 Mac	Eva1b
Taok3	2.58887e-10	0.412921	0.792	0.652	5.37321e-06	Cd74 Mac	Taok3
Ccrl21	2.79286e-10	0.417555	0.387	0.192	5.79659e-06	Cd74 Mac	Ccrl2
Ptafr	3.53519e-10	0.505887	0.695	0.559	7.33728e-06	Cd74 Mac	Ptafr
Oaz1	3.87866e-10	0.290956	0.996	0.997	8.05016e-06	Cd74 Mac	Oaz1
Etfb	4.28286e-10	0.340091	0.639	0.444	8.88907e-06	Cd74 Mac	Etfb
Cd200r1	5.23567e-10	0.33898	0.375	0.199	1.08666e-05	Cd74 Mac	Cd200r1
Clec4e	6.158e-10	0.63764	0.431	0.232	1.27809e-05	Cd74 Mac	Clec4e
Srsf9	6.60756e-10	0.385094	0.703	0.573	1.3714e-05	Cd74 Mac	Srsf9
Asap1	7.04611e-10	0.459476	0.862	0.78	1.46242e-05	Cd74 Mac	Asap1
Dok2	7.92843e-10	0.40985	0.706	0.547	1.64555e-05	Cd74 Mac	Dok2
Arpc2	8.18486e-10	0.284936	0.993	0.987	1.69877e-05	Cd74 Mac	Arpc2
Plp2	8.50942e-10	0.430898	0.658	0.508	1.76613e-05	Cd74 Mac	Plp2
Crip1	9.05088e-10	0.446051	1	1	1.87851e-05	Cd74 Mac	Crip1
Cd300a	9.86372e-10	0.39572	0.565	0.396	2.04722e-05	Cd74 Mac	Cd300a
Psme1	1.18971e-09	0.360702	0.684	0.525	2.46924e-05	Cd74 Mac	Psme1
Slamf9	1.21166e-09	0.422915	0.677	0.532	2.5148e-05	Cd74 Mac	Slamf9
Cyth1	1.45347e-09	0.461923	0.755	0.633	3.01668e-05	Cd74 Mac	Cyth1
Glipr1	1.51429e-09	0.280467	0.301	0.141	3.14292e-05	Cd74 Mac	Glipr1
Kdm2b	1.549e-09	0.270317	0.375	0.199	3.21495e-05	Cd74 Mac	Kdm2b
Phlpp1	1.98261e-09	0.4771	0.587	0.411	4.11491e-05	Cd74 Mac	Phlpp1
Svil	2.64466e-09	0.354248	0.476	0.284	5.48899e-05	Cd74 Mac	Svil
Eef1g	2.65911e-09	0.342098	0.855	0.741	5.51899e-05	Cd74 Mac	Eef1g
Psmb1	2.707e-09	0.329115	0.874	0.759	5.61838e-05	Cd74 Mac	Psmb1
Acer3	3.89516e-09	0.479284	0.74	0.619	8.08441e-05	Cd74 Mac	Acer3
Rpl10	4.05649e-09	0.354824	1	0.997	8.41924e-05	Cd74 Mac	Rpl10
Eif3i	4.50793e-09	0.325504	0.758	0.595	9.35621e-05	Cd74 Mac	Eif3i
Car5b	6.07408e-09	0.29642	0.357	0.189	0.000126068	Cd74 Mac	Car5b
Mtmr14	6.10526e-09	0.3289	0.431	0.26	0.000126715	Cd74 Mac	Mtmr14
Foxp1	6.44618e-09	0.379619	0.985	0.96	0.00013379	Cd74 Mac	Foxp1
Eya3	6.82919e-09	0.367602	0.312	0.159	0.00014174	Cd74 Mac	Eya3
Cd300lg	7.69187e-09	0.308554	0.338	0.177	0.000159645	Cd74 Mac	Cd300lg
Il18	7.98879e-09	0.301348	0.379	0.208	0.000165807	Cd74 Mac	Il18
Zfp516	8.09843e-09	0.370103	0.45	0.279	0.000168083	Cd74 Mac	Zfp516
Prelid1	8.3948e-09	0.357505	0.755	0.645	0.000174234	Cd74 Mac	Prelid1
Ccl6	9.5075e-09	0.59517	0.781	0.667	0.000197328	Cd74 Mac	Ccl6
Zeb1	9.89526e-09	0.450054	0.394	0.221	0.000205376	Cd74 Mac	Zeb1
Rpl31	1.13218e-08	0.271421	0.981	0.967	0.000234983	Cd74 Mac	Rpl31
D16Ertd472e	1.19146e-08	0.295008	0.305	0.152	0.000247287	Cd74 Mac	D16Ertd472e
Arl6ip5	1.28238e-08	0.34849	0.699	0.539	0.000266157	Cd74 Mac	Arl6ip5
Ece1	1.36437e-08	0.27812	0.361	0.195	0.000283175	Cd74 Mac	Ece1
Pdlim1	1.39593e-08	0.533797	0.706	0.604	0.000289725	Cd74 Mac	Pdlim1
Lrrc8c	1.46571e-08	0.417997	0.502	0.328	0.000304208	Cd74 Mac	Lrrc8c
Hmgn2	1.51944e-08	0.353449	0.275	0.135	0.000315361	Cd74 Mac	Hmgn2
Pak1	1.6474e-08	0.357757	0.349	0.196	0.000341919	Cd74 Mac	Pak1
Bcl2a1b1	1.66243e-08	0.666512	0.613	0.428	0.000345038	Cd74 Mac	Bcl2a1b
Lrrfip2	1.8436e-08	0.354135	0.784	0.661	0.000382639	Cd74 Mac	Lrrfip2
Trappc5	2.08271e-08	0.301171	0.468	0.292	0.000432267	Cd74 Mac	Trappc5
Sdc3	2.36721e-08	0.381119	0.625	0.479	0.000491315	Cd74 Mac	Sdc3
Gadd45b	2.41984e-08	0.562897	0.866	0.741	0.000502238	Cd74 Mac	Gadd45b
Ucp2	2.42142e-08	0.370441	0.911	0.889	0.000502565	Cd74 Mac	Ucp2
Btg1	2.8979e-08	0.537562	0.929	0.903	0.000601459	Cd74 Mac	Btg1
Hmgcr	3.16786e-08	0.344503	0.387	0.228	0.000657489	Cd74 Mac	Hmgcr
Limd2	3.64727e-08	0.273226	0.26	0.125	0.000756991	Cd74 Mac	Limd2
Itpr1	4.51763e-08	0.302074	0.335	0.177	0.000937633	Cd74 Mac	Itpr1
Atrnl1	4.82336e-08	0.47321	0.61	0.461	0.00100109	Cd74 Mac	Atrnl1
Nfe2l2	5.08053e-08	0.435546	0.9	0.821	0.00105446	Cd74 Mac	Nfe2l2
Tnfaip8	5.7088e-08	0.511372	0.736	0.676	0.00118486	Cd74 Mac	Tnfaip8
Syk	5.80912e-08	0.456068	0.747	0.665	0.00120568	Cd74 Mac	Syk
Gnas1	6.00048e-08	0.278693	0.978	0.916	0.0012454	Cd74 Mac	Gnas
Cd14	6.22473e-08	0.909344	0.81	0.841	0.00129194	Cd74 Mac	Cd14
Bach2	6.23341e-08	0.433223	0.413	0.251	0.00129374	Cd74 Mac	Bach2
Snrpf	6.2998e-08	0.272169	0.777	0.627	0.00130752	Cd74 Mac	Snrpf
Stat5a	6.66234e-08	0.329237	0.327	0.181	0.00138277	Cd74 Mac	Stat5a
Rnd3	6.86596e-08	0.351323	0.539	0.365	0.00142503	Cd74 Mac	Rnd3
Asph	7.54555e-08	0.261847	0.279	0.139	0.00156608	Cd74 Mac	Asph
Tspan13	9.11659e-08	0.265627	0.39	0.225	0.00189215	Cd74 Mac	Tspan13
Tma7	9.59697e-08	0.316271	0.81	0.707	0.00199185	Cd74 Mac	Tma7
Twf2	1.17187e-07	0.338359	0.595	0.445	0.00243221	Cd74 Mac	Twf2
Tpm4	1.20775e-07	0.295061	0.851	0.731	0.00250668	Cd74 Mac	Tpm4
Tkt	1.26734e-07	0.35705	0.691	0.559	0.00263036	Cd74 Mac	Tkt
Psmd13	1.2783e-07	0.295639	0.677	0.531	0.0026531	Cd74 Mac	Psmd13
Slc29a3	1.2941e-07	0.256892	0.439	0.272	0.00268591	Cd74 Mac	Slc29a3
Tmco3	1.36616e-07	0.366529	0.398	0.252	0.00283547	Cd74 Mac	Tmco3
Mbnl1	1.56293e-07	0.374014	0.963	0.955	0.00324386	Cd74 Mac	Mbnl1
Maml3	1.69565e-07	0.312313	0.416	0.249	0.00351933	Cd74 Mac	Maml3
Efhd2	1.81283e-07	0.312432	0.933	0.896	0.00376254	Cd74 Mac	Efhd2
Gfpt1	1.82921e-07	0.33566	0.39	0.24	0.00379652	Cd74 Mac	Gfpt1
Osgin2	2.12609e-07	0.315786	0.312	0.176	0.00441271	Cd74 Mac	Osgin2
Prkcd	2.1578e-07	0.365972	0.68	0.561	0.00447851	Cd74 Mac	Prkcd
Srsf7	2.3152e-07	0.300771	0.796	0.631	0.0048052	Cd74 Mac	Srsf7
Lpgat1	2.44391e-07	0.295977	0.476	0.316	0.00507234	Cd74 Mac	Lpgat1
Fam107b	2.48525e-07	0.377686	0.39	0.236	0.00515815	Cd74 Mac	Fam107b
Smc4	2.53123e-07	0.442793	0.465	0.307	0.00525358	Cd74 Mac	Smc4
Dennd4a	2.67984e-07	0.459673	0.955	0.885	0.00556201	Cd74 Mac	Dennd4a
Elovl5	2.79334e-07	0.263165	0.483	0.313	0.00579758	Cd74 Mac	Elovl5
Specc1l	2.97852e-07	0.409454	0.58	0.432	0.00618192	Cd74 Mac	Specc1l
Tle3	3.40384e-07	0.286836	0.442	0.284	0.00706466	Cd74 Mac	Tle3
Map3k14	3.42882e-07	0.434641	0.457	0.327	0.00711652	Cd74 Mac	Map3k14
Snrpd2	3.59486e-07	0.271689	0.74	0.588	0.00746113	Cd74 Mac	Snrpd2
Sestd1	3.86442e-07	0.398735	0.565	0.427	0.00802061	Cd74 Mac	Sestd1
Cdk14	3.87009e-07	0.349562	0.747	0.596	0.00803238	Cd74 Mac	Cdk14
Smc2	3.87784e-07	0.37668	0.26	0.132	0.00804845	Cd74 Mac	Smc2
Pira2	4.32697e-07	0.261104	0.424	0.268	0.00898063	Cd74 Mac	Pira2
Lrmp	4.54255e-07	0.27923	0.431	0.268	0.00942806	Cd74 Mac	Lrmp
Dnaja1	4.72198e-07	0.365176	0.959	0.943	0.00980048	Cd74 Mac	Dnaja1
Fnbp1	4.72457e-07	0.49865	0.651	0.548	0.00980585	Cd74 Mac	Fnbp1
Srebf2	5.15886e-07	0.320007	0.576	0.435	0.0107072	Cd74 Mac	Srebf2
Gch1	5.17619e-07	0.344983	0.636	0.501	0.0107432	Cd74 Mac	Gch1
Sms	5.23079e-07	0.319655	0.494	0.343	0.0108565	Cd74 Mac	Sms
Uap1	5.86642e-07	0.420141	0.632	0.491	0.0121757	Cd74 Mac	Uap1
Adss	7.52146e-07	0.383649	0.621	0.511	0.0156108	Cd74 Mac	Adss
Ywhah	8.04064e-07	0.380144	0.691	0.609	0.0166884	Cd74 Mac	Ywhah
Ptma	8.10651e-07	0.32936	1	1	0.0168251	Cd74 Mac	Ptma
Mthfd2	8.12763e-07	0.270733	0.294	0.165	0.0168689	Cd74 Mac	Mthfd2
Sh3pxd2b	8.30822e-07	0.342256	0.535	0.397	0.0172437	Cd74 Mac	Sh3pxd2b
Grb2	8.33536e-07	0.323003	0.888	0.833	0.0173	Cd74 Mac	Grb2
Stmn1	8.84119e-07	0.892756	0.268	0.145	0.0183499	Cd74 Mac	Stmn1
Sh3bgrl3	9.51736e-07	0.287479	0.993	0.993	0.0197533	Cd74 Mac	Sh3bgrl3
Tomm7	9.60116e-07	0.259706	0.818	0.691	0.0199272	Cd74 Mac	Tomm7
Idi1	9.69084e-07	0.298498	0.294	0.164	0.0201133	Cd74 Mac	Idi1
Ezh2	9.75153e-07	0.332008	0.327	0.191	0.0202393	Cd74 Mac	Ezh2
H2afv	1.07589e-06	0.439402	0.654	0.515	0.0223302	Cd74 Mac	H2afv
BC028528	1.2682e-06	0.414784	0.643	0.541	0.0263216	Cd74 Mac	BC028528
Cd80	1.42789e-06	0.499184	0.387	0.256	0.0296359	Cd74 Mac	Cd80
St3gal1	1.4404e-06	0.389821	0.836	0.725	0.0298955	Cd74 Mac	St3gal1
Dusp2	1.45447e-06	0.408041	0.387	0.249	0.0301876	Cd74 Mac	Dusp2
Slc7a1	1.48363e-06	0.305293	0.357	0.224	0.0307928	Cd74 Mac	Slc7a1
Atp5g2	1.59178e-06	0.294304	0.903	0.849	0.0330374	Cd74 Mac	Atp5g2
Trps1	1.62865e-06	0.525854	0.903	0.841	0.0338027	Cd74 Mac	Trps1
Rpl22l1	1.85156e-06	0.304468	0.851	0.761	0.0384292	Cd74 Mac	Rpl22l1
Psmb8	2.03705e-06	0.324631	0.699	0.644	0.0422789	Cd74 Mac	Psmb8
Plekhm3	2.04038e-06	0.281486	0.546	0.395	0.0423482	Cd74 Mac	Plekhm3
H13	2.09782e-06	0.264868	0.658	0.527	0.0435402	Cd74 Mac	H13
Abcg1	2.25847e-06	0.315332	0.487	0.348	0.0468745	Cd74 Mac	Abcg1
Actr3	2.36829e-06	0.253631	0.985	0.945	0.0491539	Cd74 Mac	Actr3
Ero1lb	2.7132e-06	0.263999	0.353	0.217	0.0563125	Cd74 Mac	Ero1lb
Kdm6b	2.72817e-06	0.351056	0.87	0.772	0.0566232	Cd74 Mac	Kdm6b
Akt3	2.90112e-06	0.357755	0.643	0.487	0.0602128	Cd74 Mac	Akt3
Arhgap15	3.25219e-06	0.458674	0.766	0.72	0.0674993	Cd74 Mac	Arhgap15
Gpcpd1	3.46175e-06	0.388561	0.599	0.496	0.0718486	Cd74 Mac	Gpcpd1
Mthfsl	3.71898e-06	0.269545	0.361	0.232	0.0771874	Cd74 Mac	Mthfsl
Siva1	3.75622e-06	0.309359	0.394	0.261	0.0779604	Cd74 Mac	Siva1
Hmgcs1	3.95168e-06	0.337313	0.413	0.277	0.0820172	Cd74 Mac	Hmgcs1
Erp29	4.14149e-06	0.271019	0.814	0.755	0.0859566	Cd74 Mac	Erp29
Nuak2	4.27163e-06	0.259285	0.387	0.248	0.0886578	Cd74 Mac	Nuak2
Lrrfip11	5.39983e-06	0.313672	0.896	0.821	0.112074	Cd74 Mac	Lrrfip1
Rbm39	6.24248e-06	0.258773	0.978	0.937	0.129563	Cd74 Mac	Rbm39
Casp3	6.702e-06	0.2574	0.342	0.217	0.1391	Cd74 Mac	Casp3
Kdm7a	7.59245e-06	0.307841	0.758	0.66	0.157581	Cd74 Mac	Kdm7a
Ugcg	8.03325e-06	0.434668	0.498	0.405	0.16673	Cd74 Mac	Ugcg
Ebf1	8.8056e-06	0.790239	0.275	0.159	0.18276	Cd74 Mac	Ebf1
Snd1	9.39058e-06	0.252356	0.532	0.399	0.194902	Cd74 Mac	Snd1
Ccm2	9.45701e-06	0.277651	0.476	0.355	0.19628	Cd74 Mac	Ccm2
Uqcc2	1.0079e-05	0.312387	0.673	0.553	0.209189	Cd74 Mac	Uqcc2
Rgcc	1.01894e-05	0.498122	0.747	0.651	0.211482	Cd74 Mac	Rgcc
Atpif1	1.10388e-05	0.26425	0.9	0.84	0.22911	Cd74 Mac	Atpif1
Tnip11	1.24807e-05	0.295513	0.48	0.343	0.259038	Cd74 Mac	Tnip1
Irak21	1.27343e-05	0.274196	0.662	0.501	0.264301	Cd74 Mac	Irak2
Zc3h12c	1.3211e-05	0.288568	0.271	0.153	0.274194	Cd74 Mac	Zc3h12c
Zc3h12a	1.35119e-05	0.269145	0.632	0.483	0.28044	Cd74 Mac	Zc3h12a
Cox7a2l	1.50674e-05	0.298346	0.911	0.885	0.312724	Cd74 Mac	Cox7a2l
Parp8	1.54565e-05	0.264272	0.323	0.197	0.3208	Cd74 Mac	Parp8
Lsm5	1.58592e-05	0.260404	0.487	0.365	0.329158	Cd74 Mac	Lsm5
Itpkb1	1.61662e-05	0.416181	0.61	0.499	0.335529	Cd74 Mac	Itpkb
Mxd1	1.74134e-05	0.326953	0.305	0.184	0.361415	Cd74 Mac	Mxd1
Ifngr1	1.89961e-05	0.314474	0.788	0.712	0.394264	Cd74 Mac	Ifngr1
Arhgef6	2.29444e-05	0.264611	0.651	0.535	0.476211	Cd74 Mac	Arhgef6
Ssr4	2.72067e-05	0.265133	0.87	0.817	0.564675	Cd74 Mac	Ssr4
Eps81	2.78937e-05	0.269504	0.84	0.801	0.578934	Cd74 Mac	Eps8
Lrrc8d1	4.07887e-05	0.362232	0.628	0.531	0.846569	Cd74 Mac	Lrrc8d
Cxcl16	4.34434e-05	0.49324	0.621	0.577	0.901668	Cd74 Mac	Cxcl16
Aspn	4.37533e-05	0.420508	0.253	0.148	0.908099	Cd74 Mac	Aspn
Nt5c	4.39052e-05	0.268874	0.606	0.507	0.911252	Cd74 Mac	Nt5c
Atp9b	4.40073e-05	0.313518	0.576	0.465	0.913372	Cd74 Mac	Atp9b
Crip2	4.72693e-05	0.275215	0.532	0.4	0.981074	Cd74 Mac	Crip2
Mob3b	4.76543e-05	0.334895	0.621	0.501	0.989065	Cd74 Mac	Mob3b
Mmp19	4.81369e-05	0.543614	0.279	0.176	0.99908	Cd74 Mac	Mmp19
Pgls	5.32383e-05	0.267333	0.777	0.692	1	Cd74 Mac	Pgls
Fem1c	5.49362e-05	0.297266	0.691	0.601	1	Cd74 Mac	Fem1c
Diaph1	5.5576e-05	0.252173	0.955	0.877	1	Cd74 Mac	Diaph1
Vav3	6.00705e-05	0.342468	0.729	0.669	1	Cd74 Mac	Vav3
Serping1	7.05982e-05	0.499406	0.335	0.224	1	Cd74 Mac	Serping1
Set	7.11152e-05	0.266962	0.799	0.752	1	Cd74 Mac	Set
Socs6	7.93362e-05	0.31215	0.405	0.295	1	Cd74 Mac	Socs6
Tcf20	8.08576e-05	0.295302	0.483	0.373	1	Cd74 Mac	Tcf20
Igfbp6	8.68234e-05	0.386733	0.29	0.181	1	Cd74 Mac	Igfbp6
Igfbp7	9.06697e-05	0.439831	0.271	0.165	1	Cd74 Mac	Igfbp7
Rnf149	9.99869e-05	0.348888	0.327	0.227	1	Cd74 Mac	Rnf149
Ly6c1	0.000103207	0.372266	0.268	0.164	1	Cd74 Mac	Ly6c1
Samhd1	0.000152711	0.253435	0.677	0.58	1	Cd74 Mac	Samhd1
Plpp3	0.000160698	0.348183	0.294	0.184	1	Cd74 Mac	Plpp3
Ptpn2	0.000170509	0.266291	0.498	0.391	1	Cd74 Mac	Ptpn2
Tet2	0.00020211	0.251977	0.628	0.523	1	Cd74 Mac	Tet2
Ackr3	0.000215506	0.320362	0.279	0.176	1	Cd74 Mac	Ackr3
C3	0.000245634	0.365689	0.257	0.161	1	Cd74 Mac	C3
Mki67	0.000261422	0.520561	0.338	0.24	1	Cd74 Mac	Mki67
Retnla	0.000264174	1.29343	0.253	0.157	1	Cd74 Mac	Retnla
Ankrd44	0.00027693	0.301848	0.71	0.633	1	Cd74 Mac	Ankrd44
Utrn	0.000278612	0.252618	0.632	0.516	1	Cd74 Mac	Utrn
Serpinf1	0.000280497	0.362502	0.305	0.203	1	Cd74 Mac	Serpinf1
Pgk1	0.000317992	0.272567	0.554	0.471	1	Cd74 Mac	Pgk1
Smchd1	0.000322762	0.263766	0.584	0.491	1	Cd74 Mac	Smchd1
Bcl2l11	0.000364963	0.346122	0.621	0.544	1	Cd74 Mac	Bcl2l11
Cdc42ep4	0.000367577	0.272453	0.454	0.359	1	Cd74 Mac	Cdc42ep4
Sik2	0.000456526	0.292989	0.491	0.405	1	Cd74 Mac	Sik2
Comp	0.000489992	0.762913	0.257	0.165	1	Cd74 Mac	Comp
Naga	0.000513755	0.301685	0.476	0.401	1	Cd74 Mac	Naga
Stx11	0.00059363	0.293119	0.461	0.347	1	Cd74 Mac	Stx11
Cblb	0.00062399	0.272384	0.331	0.232	1	Cd74 Mac	Cblb
Dek	0.000637919	0.278328	0.803	0.748	1	Cd74 Mac	Dek
Hpcal1	0.000692157	0.266721	0.506	0.403	1	Cd74 Mac	Hpcal1
Dcn	0.000726344	1.07886	0.528	0.449	1	Cd74 Mac	Dcn
Nr4a31	0.000754647	0.382958	0.558	0.467	1	Cd74 Mac	Nr4a3
Slc15a3	0.000767347	0.264399	0.472	0.389	1	Cd74 Mac	Slc15a3
Ccdc80	0.000772775	0.716696	0.283	0.195	1	Cd74 Mac	Ccdc80
Fam102b	0.000860211	0.25398	0.688	0.608	1	Cd74 Mac	Fam102b
Ly6a	0.00101667	0.38478	0.26	0.176	1	Cd74 Mac	Ly6a
Col1a2	0.00113986	0.728312	0.331	0.243	1	Cd74 Mac	Col1a2
Crem	0.00184149	0.355587	0.405	0.324	1	Cd74 Mac	Crem
Fstl1	0.00228401	0.34343	0.271	0.189	1	Cd74 Mac	Fstl1
Clec3b	0.00343119	0.330164	0.264	0.185	1	Cd74 Mac	Clec3b
Mthfs	0.00361932	0.439045	0.409	0.348	1	Cd74 Mac	Mthfs
Wdfy4	0.00425186	0.295838	0.405	0.323	1	Cd74 Mac	Wdfy4
Sgms2	0.00585229	0.30544	0.413	0.347	1	Cd74 Mac	Sgms2
Slfn21	0.00603235	0.371193	0.777	0.772	1	Cd74 Mac	Slfn2
Lyz1	0.00614539	1.12399	0.625	0.643	1	Cd74 Mac	Lyz1
Igfbp5	0.00617976	0.251874	0.264	0.189	1	Cd74 Mac	Igfbp5
Qpct	0.00882538	0.302057	0.558	0.54	1	Cd74 Mac	Qpct
