## Supplementary Table 5 for "Single-cell atlas reveals age-related cellular shifts underlying fibrosis in murine synovium"

### Sheet: Sheet 1
	baseMean	log2FoldChange	lfcSE	stat	pvalue	padj	gene
ENSMUSG00000019699|23797|Akt3	1537.77	-0.535584	0.0952273	-5.62427	1.86296e-08	2.29222e-06	ENSMUSG00000019699|23797|Akt3
ENSMUSG00000026043|12825|Col3a1	737.76	3.1653	0.216401	14.627	1.88825e-48	3.52659e-45	ENSMUSG00000026043|12825|Col3a1
ENSMUSG00000026042|12832|Col5a2	79.9837	1.75034	0.508922	3.43931	0.00058319	0.0215423	ENSMUSG00000026042|12832|Col5a2
ENSMUSG00000079465|12828|Col4a3	87.8562	-2.85967	0.382955	-7.46739	8.18024e-14	2.04179e-11	ENSMUSG00000079465|12828|Col4a3
ENSMUSG00000033671|74081|Cep350	4399.16	-0.251448	0.0774808	-3.2453	0.00117328	0.0361545	ENSMUSG00000033671|74081|Cep350
ENSMUSG00000060743|15078|H3f3a	7106.89	0.420306	0.0901473	4.66244	3.12488e-06	0.000235336	ENSMUSG00000060743|15078|H3f3a
ENSMUSG00000052477|620078|C130026I21Rik	98.0036	-3.40932	0.364638	-9.34989	8.77351e-21	3.26151e-18	ENSMUSG00000052477|620078|C130026I21Rik
ENSMUSG00000026094|98267|Stk17b	4439.71	0.368449	0.0920116	4.00437	6.2182e-05	0.00342727	ENSMUSG00000026094|98267|Stk17b
ENSMUSG00000026238|19231|Ptma	16722.8	0.295693	0.0808589	3.6569	0.000255281	0.0108787	ENSMUSG00000026238|19231|Ptma
ENSMUSG00000038349|227120|Plcl1	468.379	-0.626916	0.154311	-4.06268	4.85132e-05	0.00278709	ENSMUSG00000038349|227120|Plcl1
ENSMUSG00000026399|13136|Cd55	68.5209	-1.71028	0.477569	-3.58122	0.000341998	0.0140267	ENSMUSG00000026399|13136|Cd55
ENSMUSG00000052688|226421|Rab7b	4928.19	0.325645	0.0985482	3.30442	0.000951719	0.0311552	ENSMUSG00000052688|226421|Rab7b
ENSMUSG00000089281|100217415|Scarna6	1088.3	0.526887	0.161525	3.26195	0.00110648	0.0345222	ENSMUSG00000089281|100217415|Scarna6
ENSMUSG00000040265|103967|Dnm3	113.339	-3.87356	0.880327	-4.40014	1.08183e-05	0.000708105	ENSMUSG00000040265|103967|Dnm3
ENSMUSG00000026131|13518|Dst	9600.43	-0.546102	0.0896448	-6.09185	1.11615e-09	1.66678e-07	ENSMUSG00000026131|13518|Dst
ENSMUSG00000055013|347722|Agap1	1796.57	0.39623	0.0972626	4.07382	4.62484e-05	0.00268456	ENSMUSG00000055013|347722|Agap1
ENSMUSG00000026586|18933|Prrx1	19.9898	2.68472	0.730591	3.67472	0.000238111	0.0102977	ENSMUSG00000026586|18933|Prrx1
ENSMUSG00000052062|72823|Pard3b	320.018	-1.09538	0.180017	-6.08488	1.1658e-09	1.72618e-07	ENSMUSG00000052062|72823|Pard3b
ENSMUSG00000048126|12835|Col6a3	69.4053	1.45959	0.455071	3.20739	0.00133945	0.0396658	ENSMUSG00000048126|12835|Col6a3
ENSMUSG00000041577|116847|Prelp	78.3871	1.85264	0.38123	4.85965	1.17596e-06	9.8308e-05	ENSMUSG00000041577|116847|Prelp
ENSMUSG00000026564|240892|Dusp27	137.059	2.34823	0.287559	8.16608	3.1858e-16	9.43428e-14	ENSMUSG00000026564|240892|Dusp27
ENSMUSG00000009418|215690|Nav1	8310	-0.245553	0.07819	-3.14046	0.0016868	0.0462666	ENSMUSG00000009418|215690|Nav1
ENSMUSG00000052534|18514|Pbx1	444.102	-0.713784	0.155264	-4.59722	4.28171e-06	0.000314328	ENSMUSG00000052534|18514|Pbx1
ENSMUSG00000099375|-|Gm28187	117.703	-1.95326	0.339367	-5.7556	8.63337e-09	1.14274e-06	ENSMUSG00000099375|-|Gm28187
ENSMUSG00000025900|19888|Rp1	516.762	-1.76763	0.18252	-9.68458	3.5066e-22	1.70187e-19	ENSMUSG00000025900|19888|Rp1
ENSMUSG00000044340|98432|Phlpp1	1107.54	-0.42137	0.106593	-3.95309	7.71498e-05	0.00409715	ENSMUSG00000044340|98432|Phlpp1
ENSMUSG00000057329|12043|Bcl2	732.19	-0.592782	0.158625	-3.73701	0.000186224	0.008585	ENSMUSG00000057329|12043|Bcl2
ENSMUSG00000026065|110895|Slc9a4	102.94	-1.14276	0.302411	-3.77884	0.000157562	0.00744032	ENSMUSG00000026065|110895|Slc9a4
ENSMUSG00000046330|19981|Rpl37a	2419.51	0.377686	0.114046	3.3117	0.000927302	0.0306273	ENSMUSG00000046330|19981|Rpl37a
ENSMUSG00000026357|64214|Rgs18	1785.43	-0.62048	0.118567	-5.23317	1.6663e-07	1.68287e-05	ENSMUSG00000026357|64214|Rgs18
ENSMUSG00000025993|53945|Slc40a1	190.304	1.96604	0.284806	6.90309	5.08838e-12	1.03377e-09	ENSMUSG00000025993|53945|Slc40a1
ENSMUSG00000041642|16565|Kif21b	1342.2	-0.588545	0.115502	-5.09556	3.47721e-07	3.37521e-05	ENSMUSG00000041642|16565|Kif21b
ENSMUSG00000120661|-|-	20.7281	2.98846	0.787139	3.7966	0.000146692	0.0070801	ENSMUSG00000120661|-|-
ENSMUSG00000041559|14264|Fmod	220.307	2.62419	0.704741	3.72362	0.000196387	0.00888931	ENSMUSG00000041559|14264|Fmod
ENSMUSG00000026303|171531|Mlph	1168.99	-2.06535	0.122981	-16.7941	2.69622e-63	6.72976e-60	ENSMUSG00000026303|171531|Mlph
ENSMUSG00000004707|17085|Ly9	681.571	-0.71686	0.14716	-4.8713	1.10867e-06	9.36656e-05	ENSMUSG00000004707|17085|Ly9
ENSMUSG00000026893|227960|Gca	39.4492	-2.45019	0.50692	-4.83349	1.34162e-06	0.00011057	ENSMUSG00000026893|227960|Gca
ENSMUSG00000026655|66540|Fam107b	1044.9	0.355869	0.104589	3.40254	0.000667629	0.0241921	ENSMUSG00000026655|66540|Fam107b
ENSMUSG00000026918|67382|Brd3	1136.21	-0.353266	0.102394	-3.45007	0.000560436	0.0209229	ENSMUSG00000026918|67382|Brd3
ENSMUSG00000026657|209630|Frmd4a	684.399	0.65616	0.123094	5.33056	9.79079e-08	1.02434e-05	ENSMUSG00000026657|209630|Frmd4a
ENSMUSG00000026837|12831|Col5a1	82.066	2.10251	0.403896	5.20558	1.93395e-07	1.94195e-05	ENSMUSG00000026837|12831|Col5a1
ENSMUSG00000027474|228788|Ccm2l	42.7737	-2.06439	0.513173	-4.0228	5.75094e-05	0.00320001	ENSMUSG00000027474|228788|Ccm2l
ENSMUSG00000026994|14425|Galnt3	19.6833	-2.86455	0.850804	-3.36688	0.00076025	0.0266194	ENSMUSG00000026994|14425|Galnt3
ENSMUSG00000026821|19730|Ralgds	1587.05	0.429646	0.12944	3.31926	0.000902569	0.0302101	ENSMUSG00000026821|19730|Ralgds
ENSMUSG00000027288|20402|Zfp106	6876.89	-0.255861	0.0744778	-3.4354	0.000591681	0.0218098	ENSMUSG00000027288|20402|Zfp106
ENSMUSG00000038369|56406|Ncoa6	1709.46	-0.313882	0.0931432	-3.36989	0.000751981	0.0263989	ENSMUSG00000038369|56406|Ncoa6
ENSMUSG00000003418|241230|St8sia6	38.0479	-2.62194	0.654563	-4.00564	6.18506e-05	0.00342727	ENSMUSG00000003418|241230|St8sia6
ENSMUSG00000026712|17533|Mrc1	38875.2	0.252825	0.0661609	3.82137	0.000132712	0.00649509	ENSMUSG00000026712|17533|Mrc1
ENSMUSG00000027111|16403|Itga6	942.903	1.62883	0.153205	10.6317	2.12149e-26	1.37284e-23	ENSMUSG00000027111|16403|Itga6
ENSMUSG00000026748|67448|Plxdc2	394.292	1.11655	0.169567	6.58471	4.55783e-11	8.38257e-09	ENSMUSG00000026748|67448|Plxdc2
ENSMUSG00000026739|12151|Bmi1	1984.18	-0.7799	0.11171	-6.98146	2.9212e-12	6.22429e-10	ENSMUSG00000026739|12151|Bmi1
ENSMUSG00000027227|20322|Sord	943.123	0.625691	0.118324	5.28793	1.2371e-07	1.27897e-05	ENSMUSG00000027227|20322|Sord
ENSMUSG00000036617|208618|Etl4	1909.78	-0.399176	0.112805	-3.53862	0.000402221	0.0160082	ENSMUSG00000036617|208618|Etl4
ENSMUSG00000027219|269346|Slc28a2	599.803	-0.446373	0.127321	-3.50589	0.000455085	0.0176694	ENSMUSG00000027219|269346|Slc28a2
ENSMUSG00000062175|228839|Tgif2	232.641	0.654771	0.193067	3.39142	0.000695312	0.0248944	ENSMUSG00000062175|228839|Tgif2
ENSMUSG00000055485|320706|Soga1	5242.68	-0.277011	0.0863588	-3.20768	0.00133811	0.0396658	ENSMUSG00000055485|320706|Soga1
ENSMUSG00000027204|14118|Fbn1	71.6128	1.48048	0.399561	3.70526	0.000211171	0.00946045	ENSMUSG00000027204|14118|Fbn1
ENSMUSG00000026986|140483|Hnmt	330.152	-0.808329	0.239312	-3.37772	0.000730889	0.0259555	ENSMUSG00000026986|140483|Hnmt
ENSMUSG00000026981|16181|Il1rn	748.74	1.29839	0.178972	7.25475	4.02402e-13	9.50103e-11	ENSMUSG00000026981|16181|Il1rn
ENSMUSG00000027217|241556|Tspan18	411.794	-0.793352	0.214888	-3.69193	0.000222561	0.00979495	ENSMUSG00000027217|241556|Tspan18
ENSMUSG00000076441|11898|Ass1	1222.95	-0.435707	0.115901	-3.7593	0.000170389	0.00798132	ENSMUSG00000076441|11898|Ass1
ENSMUSG00000051747|22138|Ttn	114.07	1.17473	0.373913	3.14171	0.00167963	0.0462149	ENSMUSG00000051747|22138|Ttn
ENSMUSG00000039262|227723|Prrc2b	3837.81	-0.33317	0.0833217	-3.9986	6.37178e-05	0.00346816	ENSMUSG00000039262|227723|Prrc2b
ENSMUSG00000048058|241576|Ldlrad3	358.721	-1.0893	0.197387	-5.5186	3.41717e-08	3.90228e-06	ENSMUSG00000048058|241576|Ldlrad3
ENSMUSG00000059173|18573|Pde1a	32.8979	-2.33387	0.720469	-3.23937	0.00119793	0.0367843	ENSMUSG00000059173|18573|Pde1a
ENSMUSG00000027002|50884|Nckap1	562.466	-0.516099	0.131104	-3.93656	8.26572e-05	0.00434996	ENSMUSG00000027002|50884|Nckap1
ENSMUSG00000036833|241274|Pnpla7	2012.26	0.373756	0.0846954	4.41294	1.01976e-05	0.000680046	ENSMUSG00000036833|241274|Pnpla7
ENSMUSG00000059588|54598|Calcrl	2769.28	-0.45869	0.0999578	-4.58883	4.45735e-06	0.000324495	ENSMUSG00000059588|54598|Calcrl
ENSMUSG00000026825|13429|Dnm1	6186.77	-0.302878	0.0773664	-3.91486	9.04574e-05	0.00468983	ENSMUSG00000026825|13429|Dnm1
ENSMUSG00000027678|17979|Ncoa3	8504.85	-0.282727	0.0895375	-3.15764	0.00159052	0.0447496	ENSMUSG00000027678|17979|Ncoa3
ENSMUSG00000039501|98999|Znfx1	4025.53	-0.299096	0.0855212	-3.49734	0.000469931	0.0180105	ENSMUSG00000039501|98999|Znfx1
ENSMUSG00000017969|19223|Ptgis	13.0232	5.91336	1.42055	4.16273	3.14468e-05	0.00191442	ENSMUSG00000017969|19223|Ptgis
ENSMUSG00000027322|20612|Siglec1	1807.63	0.995293	0.139204	7.14987	8.68607e-13	1.94568e-10	ENSMUSG00000027322|20612|Siglec1
ENSMUSG00000074971|67606|Fibin	10.7842	4.70648	1.3668	3.44343	0.000574376	0.0213521	ENSMUSG00000074971|67606|Fibin
ENSMUSG00000074570|320664|Cass4	2163.01	0.337003	0.0947964	3.55502	0.000377948	0.0151805	ENSMUSG00000074570|320664|Cass4
ENSMUSG00000027358|12156|Bmp2	2440.78	-0.464713	0.129335	-3.59311	0.000326759	0.0135288	ENSMUSG00000027358|12156|Bmp2
ENSMUSG00000038400|65112|Pmepa1	18354.8	-0.286424	0.0907689	-3.15553	0.00160207	0.0448934	ENSMUSG00000038400|65112|Pmepa1
ENSMUSG00000026932|67991|Nacc2	2670.61	-0.298748	0.0897243	-3.32962	0.000869656	0.02939	ENSMUSG00000026932|67991|Nacc2
ENSMUSG00000026879|227753|Gsn	8729.15	0.272736	0.0718265	3.79714	0.000146373	0.0070801	ENSMUSG00000026879|227753|Gsn
ENSMUSG00000027422|81910|Rrbp1	11038.2	-0.293978	0.0767506	-3.83031	0.000127984	0.00629896	ENSMUSG00000027422|81910|Rrbp1
ENSMUSG00000027430|66044|Dtd1	242.055	-0.759359	0.230911	-3.28853	0.00100712	0.032441	ENSMUSG00000027430|66044|Dtd1
ENSMUSG00000049744|76117|Arhgap15	1098.44	-0.441449	0.13807	-3.19728	0.00138731	0.0407381	ENSMUSG00000049744|76117|Arhgap15
ENSMUSG00000050447|320343|Lypd6	50.006	-1.80169	0.573388	-3.14218	0.00167693	0.0462149	ENSMUSG00000050447|320343|Lypd6
ENSMUSG00000035168|66860|Tanc1	480.289	-3.26547	0.182202	-17.9223	7.9014e-72	2.30089e-68	ENSMUSG00000035168|66860|Tanc1
ENSMUSG00000045838|214239|Ccdc9b	153.537	-0.770414	0.243849	-3.15939	0.00158098	0.0446889	ENSMUSG00000045838|214239|Ccdc9b
ENSMUSG00000027333|228608|Smox	385.249	0.835284	0.171635	4.86662	1.1352e-06	9.5357e-05	ENSMUSG00000027333|228608|Smox
ENSMUSG00000026817|11636|Ak1	778.166	-1.14783	0.165618	-6.93058	4.19113e-12	8.615e-10	ENSMUSG00000026817|11636|Ak1
ENSMUSG00000026814|13805|Eng	2521	-0.399478	0.0907887	-4.40008	1.0821e-05	0.000708105	ENSMUSG00000026814|13805|Eng
ENSMUSG00000086340|-|1810059C17Rik	9.5021	-3.83224	1.19804	-3.19875	0.00138022	0.0406762	ENSMUSG00000086340|-|1810059C17Rik
ENSMUSG00000023224|12258|Serping1	112.5	1.59051	0.373364	4.25995	2.04472e-05	0.00128972	ENSMUSG00000023224|12258|Serping1
ENSMUSG00000089762|72500|Ier5l	295.046	0.709612	0.206192	3.44152	0.000578462	0.0214584	ENSMUSG00000089762|72500|Ier5l
ENSMUSG00000027408|56264|Cpxm1	24.2918	2.32688	0.696147	3.34252	0.000830226	0.0283315	ENSMUSG00000027408|56264|Cpxm1
ENSMUSG00000032679|12509|Cd59a	18.0282	3.84637	0.974778	3.9459	7.95021e-05	0.00419656	ENSMUSG00000032679|12509|Cd59a
ENSMUSG00000036572|68134|Upf3b	537.566	-0.517866	0.16542	-3.13061	0.00174446	0.0473279	ENSMUSG00000036572|68134|Upf3b
ENSMUSG00000031250|64103|Tnmd	10.3215	5.57239	1.46698	3.79855	0.000145542	0.00706366	ENSMUSG00000031250|64103|Tnmd
ENSMUSG00000031144|20977|Syp	99.8546	-1.02873	0.323535	-3.17967	0.00147443	0.0425806	ENSMUSG00000031144|20977|Syp
ENSMUSG00000016382|102866|Pls3	5328.85	-0.816832	0.0871529	-9.3724	7.08992e-21	2.75278e-18	ENSMUSG00000016382|102866|Pls3
ENSMUSG00000049775|19241|Tmsb4x	56151.9	0.364746	0.0814744	4.47681	7.57656e-06	0.0005171	ENSMUSG00000049775|19241|Tmsb4x
ENSMUSG00000044583|170743|Tlr7	3995.76	0.31276	0.0752167	4.15811	3.20886e-05	0.00194671	ENSMUSG00000044583|170743|Tlr7
ENSMUSG00000090084|51795|Srpx	797.58	-6.82644	0.229843	-29.7005	7.57091e-194	1.32279e-189	ENSMUSG00000090084|51795|Srpx
ENSMUSG00000058254|21912|Tspan7	24.1121	-4.81002	0.840846	-5.72045	1.0624e-08	1.37498e-06	ENSMUSG00000058254|21912|Tspan7
ENSMUSG00000044206|278180|Vsig4	47289.4	-0.494489	0.100461	-4.92222	8.55677e-07	7.51276e-05	ENSMUSG00000044206|278180|Vsig4
ENSMUSG00000031209|15203|Heph	15.9904	6.21176	1.37332	4.52318	6.09173e-06	0.000424043	ENSMUSG00000031209|15203|Heph
ENSMUSG00000059327|13607|Eda	13.2818	-3.27295	1.01413	-3.22735	0.00124944	0.0378341	ENSMUSG00000059327|13607|Eda
ENSMUSG00000031012|12361|Cask	1421.75	-0.373196	0.0997306	-3.74204	0.000182533	0.00843707	ENSMUSG00000031012|12361|Cask
ENSMUSG00000000881|53310|Dlg3	288.205	-0.712707	0.199202	-3.57781	0.000346488	0.0141445	ENSMUSG00000000881|53310|Dlg3
ENSMUSG00000047238|75625|Mageh1	11.8142	-4.41959	1.20227	-3.67604	0.000236878	0.0102954	ENSMUSG00000047238|75625|Mageh1
ENSMUSG00000073274|-|Gm14636	1738.09	0.516826	0.145128	3.56118	0.000369187	0.0148971	ENSMUSG00000073274|-|Gm14636
ENSMUSG00000031438|66889|Rnf128	169.799	1.2697	0.246698	5.14676	2.65017e-07	2.61603e-05	ENSMUSG00000031438|66889|Rnf128
ENSMUSG00000015340|13058|Cybb	19844.5	-0.584432	0.0894479	-6.53377	6.41353e-11	1.16726e-08	ENSMUSG00000015340|13058|Cybb
ENSMUSG00000031304|16186|Il2rg	375.762	0.68899	0.220416	3.12586	0.00177288	0.0479502	ENSMUSG00000031304|16186|Il2rg
ENSMUSG00000033308|99586|Dpyd	147.949	-5.49726	0.378594	-14.5202	9.02761e-48	1.43391e-44	ENSMUSG00000033308|99586|Dpyd
ENSMUSG00000105556|-|Gm43080	8.86989	-5.38369	1.43307	-3.75674	0.000172139	0.00804176	ENSMUSG00000105556|-|Gm43080
ENSMUSG00000053965|242202|Pde5a	659.803	-0.605904	0.144177	-4.20249	2.63996e-05	0.00161843	ENSMUSG00000053965|242202|Pde5a
ENSMUSG00000027977|83398|Ndst3	39.0909	-1.91664	0.615424	-3.11434	0.00184355	0.0497075	ENSMUSG00000027977|83398|Ndst3
ENSMUSG00000027993|80890|Trim2	1065.84	-0.363473	0.111377	-3.26344	0.00110069	0.034403	ENSMUSG00000027993|80890|Trim2
ENSMUSG00000056498|320782|Tmem154	340.738	-1.87064	0.199209	-9.39032	5.98181e-21	2.37532e-18	ENSMUSG00000056498|320782|Tmem154
ENSMUSG00000046743|329628|Fat4	876.555	-1.21611	0.141671	-8.58405	9.1589e-18	3.01933e-15	ENSMUSG00000046743|329628|Fat4
ENSMUSG00000032826|109676|Ank2	3498.97	-0.468319	0.0997431	-4.69526	2.66274e-06	0.000204949	ENSMUSG00000032826|109676|Ank2
ENSMUSG00000041734|170643|Kirrel	321.782	-3.19184	0.256251	-12.4559	1.29835e-35	1.26026e-32	ENSMUSG00000041734|170643|Kirrel
ENSMUSG00000027742|67542|Cog6	574.056	-0.494171	0.136926	-3.60903	0.000307341	0.0128159	ENSMUSG00000027742|67542|Cog6
ENSMUSG00000048332|108927|Lhfp	294.976	-1.17095	0.217434	-5.38531	7.23204e-08	7.75203e-06	ENSMUSG00000048332|108927|Lhfp
ENSMUSG00000004891|18008|Nes	769.009	-1.41036	0.168472	-8.37147	5.69028e-17	1.80765e-14	ENSMUSG00000004891|18008|Nes
ENSMUSG00000027864|19221|Ptgfrn	2010.04	-0.956436	0.101781	-9.39699	5.61436e-21	2.28126e-18	ENSMUSG00000027864|19221|Ptgfrn
ENSMUSG00000027861|12373|Casq2	58.0593	-3.24068	0.552685	-5.86352	4.53148e-09	6.18546e-07	ENSMUSG00000027861|12373|Casq2
ENSMUSG00000027860|229658|Vangl1	865.756	-0.742264	0.149968	-4.94948	7.44111e-07	6.63322e-05	ENSMUSG00000027860|229658|Vangl1
ENSMUSG00000037922|242248|Bank1	386.274	-1.29935	0.226933	-5.72569	1.03014e-08	1.34318e-06	ENSMUSG00000037922|242248|Bank1
ENSMUSG00000027797|13175|Dclk1	150.792	-1.97012	0.390799	-5.04126	4.62482e-07	4.29813e-05	ENSMUSG00000027797|13175|Dclk1
ENSMUSG00000074212|70604|Dnajb14	2650.39	-0.301778	0.0950799	-3.17394	0.00150384	0.0432155	ENSMUSG00000074212|70604|Dnajb14
ENSMUSG00000036353|70839|P2ry12	5080.24	0.251054	0.0767629	3.27051	0.00107356	0.0341039	ENSMUSG00000036353|70839|P2ry12
ENSMUSG00000003617|12870|Cp	920.417	-0.664443	0.119911	-5.54112	3.00539e-08	3.47749e-06	ENSMUSG00000003617|12870|Cp
ENSMUSG00000002428|20585|Hltf	720.412	-0.436269	0.131711	-3.31233	0.000925221	0.0306164	ENSMUSG00000002428|20585|Hltf
ENSMUSG00000039617|-|Gm7488	12.6203	3.06007	0.910563	3.36063	0.000777647	0.027012	ENSMUSG00000039617|-|Gm7488
ENSMUSG00000028195|16007|Ccn1	1563.19	0.797618	0.163418	4.88083	1.05638e-06	9.00345e-05	ENSMUSG00000028195|16007|Ccn1
ENSMUSG00000036832|65086|Lpar3	232.595	-1.18842	0.241159	-4.92797	8.30879e-07	7.33187e-05	ENSMUSG00000036832|65086|Lpar3
ENSMUSG00000028184|99633|Adgrl2	156.634	1.90793	0.303236	6.2919	3.13604e-10	5.26854e-08	ENSMUSG00000028184|99633|Adgrl2
ENSMUSG00000052415|99681|Tchh	229.142	-2.32169	0.232595	-9.98167	1.83357e-23	9.70794e-21	ENSMUSG00000052415|99681|Tchh
ENSMUSG00000027907|20195|S100a11	1249.43	0.808844	0.145547	5.55728	2.74012e-08	3.23482e-06	ENSMUSG00000027907|20195|S100a11
ENSMUSG00000041959|20194|S100a10	12059.2	0.341731	0.0843064	4.05344	5.04699e-05	0.00286302	ENSMUSG00000041959|20194|S100a10
ENSMUSG00000037111|73251|Setd7	1143.05	-0.447082	0.110287	-4.05381	5.03909e-05	0.00286302	ENSMUSG00000037111|73251|Setd7
ENSMUSG00000034109|73124|Golim4	1405.77	-0.482467	0.103693	-4.65285	3.27372e-06	0.000245487	ENSMUSG00000034109|73124|Golim4
ENSMUSG00000027894|229706|Slc6a17	20.028	-3.11257	0.769619	-4.0443	5.24804e-05	0.00294835	ENSMUSG00000027894|229706|Slc6a17
ENSMUSG00000039831|214137|Arhgap29	342.906	-0.874776	0.204569	-4.27619	1.9012e-05	0.00120792	ENSMUSG00000039831|214137|Arhgap29
ENSMUSG00000032657|68521|Entrep3	438.752	-0.556349	0.152036	-3.65933	0.000252879	0.0108292	ENSMUSG00000032657|68521|Entrep3
ENSMUSG00000050390|97130|C77080	1338.56	0.722941	0.150164	4.81433	1.47696e-06	0.000120025	ENSMUSG00000050390|97130|C77080
ENSMUSG00000034926|74754|Dhcr24	413.713	-1.34589	0.196969	-6.83299	8.31603e-12	1.59668e-09	ENSMUSG00000034926|74754|Dhcr24
ENSMUSG00000044496|77034|2510039O18Rik	1842.47	0.31538	0.0900795	3.50113	0.000463291	0.0179085	ENSMUSG00000044496|77034|2510039O18Rik
ENSMUSG00000028989|654812|Angptl7	115.797	2.78106	0.869569	3.1982	0.00138288	0.0406762	ENSMUSG00000028989|654812|Angptl7
ENSMUSG00000085517|-|Gm12963	15.0826	-3.58888	0.976477	-3.67534	0.000237532	0.0102977	ENSMUSG00000085517|-|Gm12963
ENSMUSG00000028613|16975|Lrp8	501.954	0.698692	0.164992	4.23469	2.28864e-05	0.00142303	ENSMUSG00000028613|16975|Lrp8
ENSMUSG00000028773|14077|Fabp3	1011.25	-0.61026	0.143702	-4.24672	2.16924e-05	0.00135846	ENSMUSG00000028773|14077|Fabp3
ENSMUSG00000028358|72701|Zfp618	16.6654	-3.87277	1.04599	-3.70251	0.00021348	0.00951511	ENSMUSG00000028358|72701|Zfp618
ENSMUSG00000039953|65945|Clstn1	2030.37	-0.54323	0.103668	-5.24007	1.60513e-07	1.63051e-05	ENSMUSG00000039953|65945|Clstn1
ENSMUSG00000039852|68703|Rere	3980.85	-0.235543	0.0746501	-3.1553	0.00160334	0.0448934	ENSMUSG00000039852|68703|Rere
ENSMUSG00000028218|68099|Cibar1	58.7928	1.69163	0.403261	4.19488	2.73017e-05	0.00166789	ENSMUSG00000028218|68099|Cibar1
ENSMUSG00000028364|21923|Tnc	137.256	-2.48545	0.399379	-6.22329	4.86838e-10	7.87595e-08	ENSMUSG00000028364|21923|Tnc
ENSMUSG00000008305|21885|Tle1	611.343	-0.611136	0.127076	-4.80921	1.51526e-06	0.000122003	ENSMUSG00000008305|21885|Tle1
ENSMUSG00000091021|-|Gm17300	17.6086	3.6	1.05144	3.42387	0.000617369	0.022532	ENSMUSG00000091021|-|Gm17300
ENSMUSG00000039713|269608|Plekhg5	3900.26	0.4822	0.0879455	5.48294	4.18306e-08	4.66233e-06	ENSMUSG00000039713|269608|Plekhg5
ENSMUSG00000078350|68859|Smim1	66.0207	1.71382	0.483785	3.54254	0.0003963	0.0158086	ENSMUSG00000078350|68859|Smim1
ENSMUSG00000034210|230648|Efcab14	1714.6	-0.301222	0.0960112	-3.13736	0.00170476	0.0466129	ENSMUSG00000034210|230648|Efcab14
ENSMUSG00000028487|242509|Bnc2	351.478	-2.98446	0.202464	-14.7407	3.53296e-49	7.71598e-46	ENSMUSG00000028487|242509|Bnc2
ENSMUSG00000028494|11520|Plin2	2969.42	0.268042	0.0845946	3.16854	0.00153205	0.0437384	ENSMUSG00000028494|11520|Plin2
ENSMUSG00000033948|74464|Zswim5	26.8315	-1.89035	0.604668	-3.12626	0.00177046	0.0479502	ENSMUSG00000033948|74464|Zswim5
ENSMUSG00000028497|66775|Hacd4	2241.63	0.28084	0.0827215	3.39501	0.000686266	0.024621	ENSMUSG00000028497|66775|Hacd4
ENSMUSG00000052914|13110|Cyp2j6	102.072	-1.28064	0.363361	-3.52444	0.00042438	0.0166624	ENSMUSG00000052914|13110|Cyp2j6
ENSMUSG00000015224|74519|Cyp2j9	15.9361	-3.29648	0.814171	-4.04888	5.14631e-05	0.00290053	ENSMUSG00000015224|74519|Cyp2j9
ENSMUSG00000028645|20525|Slc2a1	669.859	-0.75052	0.137657	-5.45208	4.97828e-08	5.47047e-06	ENSMUSG00000028645|20525|Slc2a1
ENSMUSG00000061859|12695|Patj	168.144	-1.10205	0.232549	-4.739	2.14775e-06	0.000170571	ENSMUSG00000061859|12695|Patj
ENSMUSG00000041120|17965|Nbl1	599.578	-1.44313	0.221966	-6.5016	7.94709e-11	1.43146e-08	ENSMUSG00000041120|17965|Nbl1
ENSMUSG00000006445|13836|Epha2	560.869	-0.596936	0.184959	-3.2274	0.00124919	0.0378341	ENSMUSG00000006445|13836|Epha2
ENSMUSG00000040761|56381|Spen	3037.25	-0.302466	0.091307	-3.31262	0.000924249	0.0306164	ENSMUSG00000040761|56381|Spen
ENSMUSG00000032643|14201|Fhl3	837.651	0.417439	0.128897	3.23855	0.0012014	0.0368259	ENSMUSG00000032643|14201|Fhl3
ENSMUSG00000073791|230500|Efcab7	21.0636	2.77517	0.687291	4.03784	5.39456e-05	0.0030113	ENSMUSG00000073791|230500|Efcab7
ENSMUSG00000028232|72098|Tmem68	329.541	-0.663626	0.207694	-3.19521	0.00139729	0.0408251	ENSMUSG00000028232|72098|Tmem68
ENSMUSG00000028278|52187|Rragd	79.4186	-2.14335	0.378819	-5.65797	1.53173e-08	1.92535e-06	ENSMUSG00000028278|52187|Rragd
ENSMUSG00000003282|56711|Plag1	151.344	-0.945301	0.270297	-3.49727	0.000470053	0.0180105	ENSMUSG00000003282|56711|Plag1
ENSMUSG00000085295|-|4930430E12Rik	458.417	0.666954	0.161724	4.12403	3.72302e-05	0.00222769	ENSMUSG00000085295|-|4930430E12Rik
ENSMUSG00000028459|12517|Cd72	395.748	-0.646495	0.173698	-3.72194	0.000197696	0.00892544	ENSMUSG00000028459|12517|Cd72
ENSMUSG00000120931|-|-	8.09825	6.20471	1.76258	3.52024	0.000431163	0.016853	ENSMUSG00000120931|-|-
ENSMUSG00000057530|230857|Ece1	1705	-0.539307	0.102629	-5.25491	1.48097e-07	1.51319e-05	ENSMUSG00000057530|230857|Ece1
ENSMUSG00000028717|21349|Tal1	299.671	0.856177	0.23721	3.60936	0.000306951	0.0128159	ENSMUSG00000028717|21349|Tal1
ENSMUSG00000028378|67103|Ptgr1	379.998	0.582927	0.156201	3.7319	0.000190039	0.00866934	ENSMUSG00000028378|67103|Ptgr1
ENSMUSG00000057315|231532|Arhgap24	746.639	-0.801344	0.146537	-5.46854	4.53751e-08	5.01769e-06	ENSMUSG00000057315|231532|Arhgap24
ENSMUSG00000001467|13121|Cyp51	734.924	-0.399025	0.119075	-3.35104	0.000805091	0.02765	ENSMUSG00000001467|13121|Cyp51
ENSMUSG00000044674|14362|Fzd1	44.5165	-1.6155	0.514379	-3.14068	0.00168556	0.0462666	ENSMUSG00000044674|14362|Fzd1
ENSMUSG00000040537|11496|Adam22	149.781	-1.18319	0.306083	-3.8656	0.000110814	0.00564474	ENSMUSG00000040537|11496|Adam22
ENSMUSG00000105870|-|7330423F06Rik	8.82214	6.32911	1.55671	4.06569	4.7891e-05	0.0027707	ENSMUSG00000105870|-|7330423F06Rik
ENSMUSG00000029642|20018|Polr1d	1748.16	0.300196	0.0939429	3.19552	0.00139581	0.0408251	ENSMUSG00000029642|20018|Polr1d
ENSMUSG00000049550|56430|Clip1	3816.03	-0.303822	0.0921323	-3.29767	0.000974909	0.031661	ENSMUSG00000049550|56430|Clip1
ENSMUSG00000029648|14254|Flt1	525.448	-3.33071	0.434293	-7.66928	1.72967e-14	4.51058e-12	ENSMUSG00000029648|14254|Flt1
ENSMUSG00000056602|320365|Fry	3020.42	-0.406478	0.0987239	-4.11732	3.83296e-05	0.00227788	ENSMUSG00000056602|320365|Fry
ENSMUSG00000029094|70292|Afap1	89.4106	-1.00995	0.321388	-3.14246	0.00167534	0.0462149	ENSMUSG00000029094|70292|Afap1
ENSMUSG00000016128|243362|Stard13	232.101	-2.79331	0.220556	-12.6649	9.25827e-37	9.51533e-34	ENSMUSG00000016128|243362|Stard13
ENSMUSG00000029190|320661|D5Ertd579e	2177.4	-0.319757	0.0815742	-3.91983	8.86119e-05	0.00462157	ENSMUSG00000029190|320661|D5Ertd579e
ENSMUSG00000029482|78894|Aacs	370.436	-0.519193	0.153605	-3.38005	0.000724726	0.0258417	ENSMUSG00000029482|78894|Aacs
ENSMUSG00000061755|665775|Bod1l	2825.32	-0.288662	0.0888183	-3.25003	0.00115394	0.0356214	ENSMUSG00000061755|665775|Bod1l
ENSMUSG00000029428|13852|Stx2	3020.8	-0.431309	0.113673	-3.79428	0.000148071	0.0071074	ENSMUSG00000029428|13852|Stx2
ENSMUSG00000044017|243277|Adgrd1	430.477	-3.12148	0.170738	-18.2823	1.14588e-74	4.00417e-71	ENSMUSG00000044017|243277|Adgrd1
ENSMUSG00000105263|-|Gm42427	391.484	-0.526769	0.16173	-3.2571	0.00112557	0.0349307	ENSMUSG00000105263|-|Gm42427
ENSMUSG00000067274|11837|Rplp0	11246.9	0.269864	0.0851991	3.16745	0.00153784	0.04379	ENSMUSG00000067274|11837|Rplp0
ENSMUSG00000031558|20563|Slit2	155.315	-4.53542	0.396342	-11.4432	2.54343e-30	1.95177e-27	ENSMUSG00000031558|20563|Slit2
ENSMUSG00000106214|-|Gm43426	4.54663	-5.91562	1.79505	-3.29552	0.000982414	0.0317866	ENSMUSG00000106214|-|Gm43426
ENSMUSG00000029373|56744|Pf4	12612.3	0.495505	0.122706	4.03814	5.38769e-05	0.0030113	ENSMUSG00000029373|56744|Pf4
ENSMUSG00000082361|12223|Btc	4.6559	-5.95051	1.7235	-3.45257	0.000555267	0.0207743	ENSMUSG00000082361|12223|Btc
ENSMUSG00000029090|70693|Adgra3	190.946	-0.799265	0.220142	-3.63068	0.000282675	0.0119009	ENSMUSG00000029090|70693|Adgra3
ENSMUSG00000029177|12615|Cenpa	208.015	0.81305	0.232604	3.49543	0.000473291	0.0180948	ENSMUSG00000029177|12615|Cenpa
ENSMUSG00000034663|140780|Bmp2k	7047.86	-0.277916	0.0807692	-3.44087	0.000579846	0.0214641	ENSMUSG00000034663|140780|Bmp2k
ENSMUSG00000052776|246730|Oas1a	131.012	1.18592	0.329905	3.59473	0.000324726	0.0134765	ENSMUSG00000052776|246730|Oas1a
ENSMUSG00000038564|67661|Ift172	962.241	-0.404391	0.122616	-3.29803	0.000973674	0.031661	ENSMUSG00000038564|67661|Ift172
ENSMUSG00000029570|16848|Lfng	958.471	0.482437	0.134712	3.58124	0.000341973	0.0140267	ENSMUSG00000029570|16848|Lfng
ENSMUSG00000035273|15442|Hpse	1978.02	-0.547097	0.125651	-4.35409	1.33623e-05	0.000861496	ENSMUSG00000035273|15442|Hpse
ENSMUSG00000029713|14693|Gnb2	5210.97	0.258654	0.0773973	3.3419	0.000832062	0.0283388	ENSMUSG00000029713|14693|Gnb2
ENSMUSG00000029422|208606|Rsrc2	2164.12	-0.409331	0.102598	-3.98966	6.6169e-05	0.00359039	ENSMUSG00000029422|208606|Rsrc2
ENSMUSG00000039244|231868|Ints15	553.24	0.51875	0.135279	3.83466	0.000125738	0.00621252	ENSMUSG00000039244|231868|Ints15
ENSMUSG00000105987|-|AI506816	769.876	0.392143	0.122063	3.21262	0.0013153	0.0391748	ENSMUSG00000105987|-|AI506816
ENSMUSG00000051339|243219|2900026A02Rik	856.56	0.343362	0.10886	3.15415	0.00160968	0.0449269	ENSMUSG00000051339|243219|2900026A02Rik
ENSMUSG00000023078|55985|Cxcl13	174.79	-5.31768	0.927331	-5.73439	9.78634e-09	1.28562e-06	ENSMUSG00000023078|55985|Cxcl13
ENSMUSG00000029207|11787|Apbb2	599.23	-0.920028	0.15038	-6.11803	9.47396e-10	1.43938e-07	ENSMUSG00000029207|11787|Apbb2
ENSMUSG00000029223|22223|Uchl1	36.716	-4.62351	1.44838	-3.19219	0.00141197	0.0411166	ENSMUSG00000029223|22223|Uchl1
ENSMUSG00000046245|231805|Pilra	325.153	-0.818948	0.20469	-4.00092	6.30956e-05	0.00344502	ENSMUSG00000046245|231805|Pilra
ENSMUSG00000038970|231876|Lmtk2	345.063	-0.618096	0.176979	-3.49249	0.00047854	0.0182161	ENSMUSG00000038970|231876|Lmtk2
ENSMUSG00000014932|22612|Yes1	77.9166	-1.46569	0.374723	-3.91139	9.17649e-05	0.00474354	ENSMUSG00000014932|22612|Yes1
ENSMUSG00000018341|16162|Il12rb2	30.3039	2.89809	0.777993	3.72509	0.000195247	0.00886065	ENSMUSG00000018341|16162|Il12rb2
ENSMUSG00000043832|73149|Clec4a3	345.457	0.805871	0.203233	3.96526	7.33148e-05	0.0039414	ENSMUSG00000043832|73149|Clec4a3
ENSMUSG00000029851|232748|Tcaf2	14.3943	-4.48985	1.00097	-4.48548	7.27515e-06	0.000500439	ENSMUSG00000029851|232748|Tcaf2
ENSMUSG00000033542|54324|Arhgef5	71.1589	-4.00577	0.434339	-9.22266	2.89814e-20	1.03339e-17	ENSMUSG00000033542|54324|Arhgef5
ENSMUSG00000030249|20928|Abcc9	42.8331	-1.81195	0.554385	-3.2684	0.00108158	0.0341824	ENSMUSG00000030249|20928|Abcc9
ENSMUSG00000029661|12843|Col1a2	994.185	3.39236	0.412888	8.21617	2.10114e-16	6.32949e-14	ENSMUSG00000029661|12843|Col1a2
ENSMUSG00000029687|14056|Ezh2	303.42	1.03295	0.198746	5.19736	2.02143e-07	2.0182e-05	ENSMUSG00000029687|14056|Ezh2
ENSMUSG00000056091|20454|St3gal5	3993.76	-0.632199	0.0882225	-7.16596	7.72408e-13	1.75266e-10	ENSMUSG00000056091|20454|St3gal5
ENSMUSG00000023274|12504|Cd4	278.448	1.45053	0.198398	7.3112	2.64772e-13	6.33712e-11	ENSMUSG00000023274|12504|Cd4
ENSMUSG00000030259|71323|Rassf8	2690.21	-0.314872	0.0935509	-3.36578	0.000763269	0.0266717	ENSMUSG00000030259|71323|Rassf8
ENSMUSG00000079523|19240|Tmsb10	571.247	0.695855	0.190205	3.65844	0.000253752	0.01084	ENSMUSG00000079523|19240|Tmsb10
ENSMUSG00000001630|232533|Stk38l	1409.29	-0.603353	0.123245	-4.89555	9.80328e-07	8.47935e-05	ENSMUSG00000001630|232533|Stk38l
ENSMUSG00000030020|243548|Prickle2	177.044	-4.10435	0.358699	-11.4423	2.56929e-30	1.95177e-27	ENSMUSG00000030020|243548|Prickle2
ENSMUSG00000042742|101148|Bmt2	1646.79	-0.341441	0.109016	-3.13202	0.00173609	0.0471741	ENSMUSG00000042742|101148|Bmt2
ENSMUSG00000029552|21753|Tes	1198.49	0.362832	0.114045	3.18148	0.00146522	0.0423958	ENSMUSG00000029552|21753|Tes
ENSMUSG00000001930|22371|Vwf	244.735	-0.846361	0.207671	-4.07549	4.59182e-05	0.00267721	ENSMUSG00000001930|22371|Vwf
ENSMUSG00000059187|320265|Tafa1	144.202	-4.37645	0.326012	-13.4242	4.36307e-41	5.86397e-38	ENSMUSG00000059187|320265|Tafa1
ENSMUSG00000004633|69993|Chn2	391.506	0.577831	0.172277	3.35408	0.000796307	0.0274962	ENSMUSG00000004633|69993|Chn2
ENSMUSG00000004655|11826|Aqp1	25952.6	0.495255	0.0981343	5.04671	4.4948e-07	4.19964e-05	ENSMUSG00000004655|11826|Aqp1
ENSMUSG00000062980|214642|Cped1	346.245	-1.17752	0.19133	-6.15438	7.53704e-10	1.17578e-07	ENSMUSG00000062980|214642|Cped1
ENSMUSG00000029778|11517|Adcyap1r1	133.673	-3.15409	0.298405	-10.5699	4.11132e-26	2.56546e-23	ENSMUSG00000029778|11517|Adcyap1r1
ENSMUSG00000032652|232430|Crebl2	275.545	-0.740928	0.224155	-3.30543	0.000948297	0.0311441	ENSMUSG00000032652|232430|Crebl2
ENSMUSG00000037788|232023|Vopp1	541.449	-0.536668	0.15225	-3.52492	0.000423613	0.0166624	ENSMUSG00000037788|232023|Vopp1
ENSMUSG00000090698|381823|Apold1	299.221	0.708526	0.201234	3.52091	0.000430074	0.0168481	ENSMUSG00000090698|381823|Apold1
ENSMUSG00000046192|214704|Iqub	5.4844	5.64488	1.70835	3.30428	0.000952204	0.0311552	ENSMUSG00000046192|214704|Iqub
ENSMUSG00000053442|-|4930597O21Rik	7.94979	5.18819	1.60979	3.22289	0.00126905	0.0382816	ENSMUSG00000053442|-|4930597O21Rik
ENSMUSG00000043421|69573|Hilpda	84.2505	1.16558	0.357005	3.2649	0.00109503	0.034403	ENSMUSG00000043421|69573|Hilpda
ENSMUSG00000008540|56615|Mgst1	1121.12	-0.767733	0.122544	-6.26493	3.72985e-10	6.20647e-08	ENSMUSG00000008540|56615|Mgst1
ENSMUSG00000030123|67784|Plxnd1	4904.68	0.295517	0.0917413	3.22119	0.00127658	0.0383237	ENSMUSG00000030123|67784|Plxnd1
ENSMUSG00000029765|243743|Plxna4	2938.79	-0.336379	0.0815145	-4.12662	3.68134e-05	0.00221032	ENSMUSG00000029765|243743|Plxna4
ENSMUSG00000063455|330286|D630045J12Rik	217.857	-0.724301	0.219925	-3.29341	0.000989817	0.0319669	ENSMUSG00000063455|330286|D630045J12Rik
ENSMUSG00000061436|15258|Hipk2	1657.52	-0.68878	0.12189	-5.65083	1.59672e-08	1.97857e-06	ENSMUSG00000061436|15258|Hipk2
ENSMUSG00000038456|209773|Dennd2a	1557.6	-0.478566	0.106752	-4.48297	7.36125e-06	0.000504376	ENSMUSG00000038456|209773|Dennd2a
ENSMUSG00000108435|-|Gm45051	7.17491	6.02962	1.80191	3.34624	0.000819168	0.0280088	ENSMUSG00000108435|-|Gm45051
ENSMUSG00000047735|209086|Samd9l	4533.64	-0.358599	0.0946646	-3.7881	0.000151804	0.0072074	ENSMUSG00000047735|209086|Samd9l
ENSMUSG00000015189|213819|Casd1	462.458	0.577591	0.149578	3.86148	0.000112702	0.00570764	ENSMUSG00000015189|213819|Casd1
ENSMUSG00000004631|20392|Sgce	378.83	-0.649644	0.160235	-4.05432	5.02795e-05	0.00286302	ENSMUSG00000004631|20392|Sgce
ENSMUSG00000032827|243725|Ppp1r9a	430.98	1.43169	0.208864	6.85466	7.14834e-12	1.39489e-09	ENSMUSG00000032827|243725|Ppp1r9a
ENSMUSG00000046733|232431|Gprc5a	110.301	1.55111	0.38062	4.07523	4.59686e-05	0.00267721	ENSMUSG00000046733|232431|Gprc5a
ENSMUSG00000063171|66184|Rps4l	467.327	1.18411	0.170301	6.95308	3.57408e-12	7.52365e-10	ENSMUSG00000063171|66184|Rps4l
ENSMUSG00000033082|243653|Clec1a	28.4788	-2.63654	0.679418	-3.88059	0.000104201	0.00532341	ENSMUSG00000033082|243653|Clec1a
ENSMUSG00000033420|69538|Antxr1	26.1202	2.19141	0.629821	3.47942	0.000502493	0.019086	ENSMUSG00000033420|69538|Antxr1
ENSMUSG00000030313|320560|Dennd5b	61.2606	-2.20328	0.435138	-5.06339	4.11865e-07	3.88978e-05	ENSMUSG00000030313|320560|Dennd5b
ENSMUSG00000038663|244091|Fsd2	11.8554	4.28209	1.29425	3.30856	0.000937786	0.0309151	ENSMUSG00000038663|244091|Fsd2
ENSMUSG00000037519|233977|Ppfia1	1922.74	-0.37253	0.111162	-3.35124	0.000804504	0.02765	ENSMUSG00000037519|233977|Ppfia1
ENSMUSG00000070526|27412|Peg12	30.3717	-3.21373	0.664673	-4.83506	1.33106e-06	0.00011022	ENSMUSG00000070526|27412|Peg12
ENSMUSG00000002602|26362|Axl	6946.6	-1.06843	0.0888703	-12.0223	2.71314e-33	2.3702e-30	ENSMUSG00000002602|26362|Axl
ENSMUSG00000004609|12489|Cd33	10890.4	0.314878	0.0686396	4.58741	4.48787e-06	0.000325361	ENSMUSG00000004609|12489|Cd33
ENSMUSG00000064023|259277|Klk8	35.8946	-2.13586	0.578631	-3.69123	0.000223169	0.009797	ENSMUSG00000064023|259277|Klk8
ENSMUSG00000048677|233979|Tpcn2	745.308	0.498199	0.131737	3.78177	0.000155718	0.00737318	ENSMUSG00000048677|233979|Tpcn2
ENSMUSG00000031070|211577|Mrgprf	5.65917	5.68925	1.72259	3.30273	0.000957492	0.0312697	ENSMUSG00000031070|211577|Mrgprf
ENSMUSG00000097789|100039239|Ctxnd1	16.5149	-2.73081	0.870993	-3.13529	0.00171687	0.0467974	ENSMUSG00000097789|100039239|Ctxnd1
ENSMUSG00000030516|21872|Tjp1	115.409	-2.18227	0.318398	-6.85392	7.18521e-12	1.39489e-09	ENSMUSG00000030516|21872|Tjp1
ENSMUSG00000037032|11785|Apbb1	984.796	-0.805787	0.111555	-7.22322	5.07703e-13	1.18275e-10	ENSMUSG00000037032|11785|Apbb1
ENSMUSG00000015133|233328|Lrrk1	3514.58	-0.354216	0.0774293	-4.57471	4.7689e-06	0.000341484	ENSMUSG00000015133|233328|Lrrk1
ENSMUSG00000030695|11674|Aldoa	11691.4	-0.232415	0.0718879	-3.23301	0.00122492	0.0372206	ENSMUSG00000030695|11674|Aldoa
ENSMUSG00000036862|233651|Dchs1	497.995	-1.02512	0.21839	-4.69396	2.67961e-06	0.000205343	ENSMUSG00000036862|233651|Dchs1
ENSMUSG00000049791|14366|Fzd4	295.814	-0.682114	0.209161	-3.26119	0.00110944	0.0345528	ENSMUSG00000049791|14366|Fzd4
ENSMUSG00000062785|16504|Kcnc3	11.8603	-3.03949	0.94337	-3.22195	0.00127321	0.0382883	ENSMUSG00000062785|16504|Kcnc3
ENSMUSG00000005533|16001|Igf1r	787.69	0.503501	0.118751	4.23999	2.23531e-05	0.00139483	ENSMUSG00000005533|16001|Igf1r
ENSMUSG00000025790|108116|Slco3a1	322.837	-2.44498	0.183873	-13.2972	2.40457e-40	3.0009e-37	ENSMUSG00000025790|108116|Slco3a1
ENSMUSG00000030409|13400|Dmpk	67.4697	-2.24423	0.400687	-5.60095	2.13178e-08	2.58656e-06	ENSMUSG00000030409|13400|Dmpk
ENSMUSG00000055541|52855|Lair1	9972.41	-0.347915	0.0761198	-4.57063	4.8627e-06	0.00034537	ENSMUSG00000055541|52855|Lair1
ENSMUSG00000061119|72461|Prcp	2975.76	0.348002	0.109811	3.16912	0.00152903	0.0437236	ENSMUSG00000061119|72461|Prcp
ENSMUSG00000039062|16790|Anpep	1341.41	0.391752	0.105917	3.69869	0.000216717	0.00958604	ENSMUSG00000039062|16790|Anpep
ENSMUSG00000019539|52377|Rcn3	959.74	-0.58398	0.154022	-3.79153	0.000149723	0.00714745	ENSMUSG00000019539|52377|Rcn3
ENSMUSG00000003420|14132|Fcgrt	11932.8	0.298237	0.0805385	3.70303	0.000213037	0.00951511	ENSMUSG00000003420|14132|Fcgrt
ENSMUSG00000038244|320878|Mical2	431.593	0.627299	0.177535	3.53339	0.000410266	0.0162544	ENSMUSG00000038244|320878|Mical2
ENSMUSG00000030774|18479|Pak1	762.359	0.411805	0.121066	3.40151	0.000670155	0.0241921	ENSMUSG00000030774|18479|Pak1
ENSMUSG00000030431|664968|Tmem238	168.883	0.9658	0.234747	4.11421	3.88508e-05	0.00230102	ENSMUSG00000030431|664968|Tmem238
ENSMUSG00000089139|100316711|Mir1964	4.84045	-6.00624	1.82678	-3.28788	0.00100945	0.032441	ENSMUSG00000089139|100316711|Mir1964
ENSMUSG00000025586|12877|Cpeb1	157.942	-3.60175	0.373625	-9.63999	5.41912e-22	2.49165e-19	ENSMUSG00000025586|12877|Cpeb1
ENSMUSG00000030579|22177|Tyrobp	5986.09	0.403023	0.0867943	4.64343	3.42671e-06	0.000253693	ENSMUSG00000030579|22177|Tyrobp
ENSMUSG00000035314|233552|Gdpd5	1202.99	1.17905	0.123299	9.56257	1.14865e-21	5.0173e-19	ENSMUSG00000035314|233552|Gdpd5
ENSMUSG00000030744|27050|Rps3	9661.86	0.247664	0.0782882	3.16348	0.00155893	0.044217	ENSMUSG00000030744|27050|Rps3
ENSMUSG00000018909|109689|Arrb1	4318.97	-0.242031	0.0761898	-3.17669	0.00148967	0.0429497	ENSMUSG00000018909|109689|Arrb1
ENSMUSG00000096606|100503386|Tpbgl	2219.39	-0.407619	0.088922	-4.58401	4.56148e-06	0.000327976	ENSMUSG00000096606|100503386|Tpbgl
ENSMUSG00000030737|101488|Slco2b1	13391.6	-0.204362	0.0609874	-3.35089	0.000805509	0.02765	ENSMUSG00000030737|101488|Slco2b1
ENSMUSG00000030659|53322|Nucb2	2786.58	-0.321212	0.100554	-3.19443	0.00140107	0.0408673	ENSMUSG00000030659|53322|Nucb2
ENSMUSG00000040907|232975|Atp1a3	2405.81	-1.03676	0.128835	-8.04723	8.46876e-16	2.42568e-13	ENSMUSG00000040907|232975|Atp1a3
ENSMUSG00000030729|70974|Pgm2l1	1572.12	-0.420794	0.12462	-3.37663	0.000733804	0.0259935	ENSMUSG00000030729|70974|Pgm2l1
ENSMUSG00000033685|22228|Ucp2	15384.9	0.343436	0.082825	4.14653	3.37548e-05	0.00204071	ENSMUSG00000033685|22228|Ucp2
ENSMUSG00000109109|-|Gm44953	7.97763	-4.19159	1.3368	-3.13553	0.00171543	0.0467974	ENSMUSG00000109109|-|Gm44953
ENSMUSG00000074093|75744|Svip	272.165	-1.01214	0.229753	-4.40536	1.05608e-05	0.000699038	ENSMUSG00000074093|75744|Svip
ENSMUSG00000001802|435965|Lrp3	14.3556	-3.40271	0.95308	-3.57023	0.000356668	0.0144587	ENSMUSG00000001802|435965|Lrp3
ENSMUSG00000052889|18751|Prkcb	4019.66	-0.433813	0.073461	-5.90536	3.51883e-09	4.95814e-07	ENSMUSG00000052889|18751|Prkcb
ENSMUSG00000043671|233115|Dpy19l3	73.7883	1.32715	0.410045	3.23659	0.00120965	0.0369494	ENSMUSG00000043671|233115|Dpy19l3
ENSMUSG00000018819|16985|Lsp1	9864.34	-0.394779	0.114328	-3.45303	0.000554332	0.0207743	ENSMUSG00000018819|16985|Lsp1
ENSMUSG00000101609|63830|Kcnq1ot1	763.074	0.748061	0.200443	3.73203	0.000189941	0.00866934	ENSMUSG00000101609|63830|Kcnq1ot1
ENSMUSG00000078566|12176|Bnip3	913.736	-0.596184	0.130937	-4.55321	5.28328e-06	0.000372216	ENSMUSG00000078566|12176|Bnip3
ENSMUSG00000097415|108167440|AU020206	1359.61	-0.675085	0.109125	-6.18634	6.15785e-10	9.73671e-08	ENSMUSG00000097415|108167440|AU020206
ENSMUSG00000037060|109042|Cavin3	753.068	-1.61857	0.127119	-12.7327	3.89154e-37	4.24956e-34	ENSMUSG00000037060|109042|Cavin3
ENSMUSG00000020032|77976|Nuak1	2500.27	-0.596013	0.0846771	-7.03866	1.94092e-12	4.23896e-10	ENSMUSG00000020032|77976|Nuak1
ENSMUSG00000060935|103266|Tmem263	93.6995	-1.81699	0.320974	-5.66086	1.50613e-08	1.90689e-06	ENSMUSG00000060935|103266|Tmem263
ENSMUSG00000019789|15214|Hey2	4.23376	-5.81294	1.8335	-3.1704	0.00152227	0.0436019	ENSMUSG00000019789|15214|Hey2
ENSMUSG00000020121|117600|Srgap1	41.4678	-2.75894	0.49078	-5.62154	1.89259e-08	2.3124e-06	ENSMUSG00000020121|117600|Srgap1
ENSMUSG00000038332|140742|Sesn1	2169.14	-0.340747	0.104346	-3.26555	0.0010925	0.0343931	ENSMUSG00000038332|140742|Sesn1
ENSMUSG00000047139|12484|Cd24a	146.174	-1.78395	0.35688	-4.99873	5.77095e-07	5.25156e-05	ENSMUSG00000047139|12484|Cd24a
ENSMUSG00000074785|54712|Plxnc1	1080.09	-0.829435	0.114962	-7.21486	5.3989e-13	1.24118e-10	ENSMUSG00000074785|54712|Plxnc1
ENSMUSG00000019929|13179|Dcn	407.875	1.15418	0.235423	4.90261	9.45735e-07	8.22084e-05	ENSMUSG00000019929|13179|Dcn
ENSMUSG00000040624|213783|Plekhg1	176.396	-0.919961	0.291819	-3.15251	0.00161875	0.0450363	ENSMUSG00000040624|213783|Plekhg1
ENSMUSG00000019768|13982|Esr1	109.056	-1.44224	0.315372	-4.57312	4.80506e-06	0.000342669	ENSMUSG00000019768|13982|Esr1
ENSMUSG00000025355|58223|Mmp19	480.334	0.666248	0.173598	3.83788	0.000124101	0.00615994	ENSMUSG00000025355|58223|Mmp19
ENSMUSG00000059901|237360|Adamts14	175.112	1.06087	0.275368	3.85257	0.000116885	0.0058516	ENSMUSG00000059901|237360|Adamts14
ENSMUSG00000039835|215819|Nhsl1	286.316	-1.20578	0.197249	-6.11296	9.78007e-10	1.47308e-07	ENSMUSG00000039835|215819|Nhsl1
ENSMUSG00000019853|56016|Hebp2	99.3867	-1.22481	0.372931	-3.28429	0.00102241	0.0327174	ENSMUSG00000019853|56016|Hebp2
ENSMUSG00000019997|14219|Ccn2	666.839	-0.834286	0.173445	-4.81008	1.50874e-06	0.000122003	ENSMUSG00000019997|14219|Ccn2
ENSMUSG00000040009|14687|Gnaz	39.4538	-2.35621	0.733949	-3.21031	0.00132591	0.0393984	ENSMUSG00000040009|14687|Gnaz
ENSMUSG00000033208|20203|S100b	3556.99	-0.453633	0.0915779	-4.95352	7.28819e-07	6.53022e-05	ENSMUSG00000033208|20203|S100b
ENSMUSG00000020241|12834|Col6a2	94.7157	1.80767	0.395738	4.56784	4.92779e-06	0.000348576	ENSMUSG00000020241|12834|Col6a2
ENSMUSG00000001119|12833|Col6a1	76.1456	1.60427	0.358635	4.47325	7.70382e-06	0.00052374	ENSMUSG00000001119|12833|Col6a1
ENSMUSG00000001120|59093|Pcbp3	84.8284	-1.20448	0.327227	-3.68086	0.000232447	0.0101533	ENSMUSG00000001120|59093|Pcbp3
ENSMUSG00000001435|12822|Col18a1	46.7016	1.66849	0.45222	3.68955	0.000224648	0.00983721	ENSMUSG00000001435|12822|Col18a1
ENSMUSG00000020262|110532|Adarb1	2612.8	-0.560766	0.0981663	-5.7124	1.11391e-08	1.43105e-06	ENSMUSG00000020262|110532|Adarb1
ENSMUSG00000020256|216188|Aldh1l2	8.95917	-3.73109	1.09731	-3.4002	0.000673354	0.0242574	ENSMUSG00000020256|216188|Aldh1l2
ENSMUSG00000044770|268297|Scml4	3696.23	-0.498003	0.106463	-4.67772	2.90079e-06	0.000219935	ENSMUSG00000044770|268297|Scml4
ENSMUSG00000019842|103213|Traf3ip2	83.7669	-1.65624	0.338974	-4.88605	1.02881e-06	8.81145e-05	ENSMUSG00000019842|103213|Traf3ip2
ENSMUSG00000020312|216148|Shc2	13.8472	-2.54994	0.810217	-3.14723	0.00164826	0.0457116	ENSMUSG00000020312|216148|Shc2
ENSMUSG00000019966|17311|Kitl	682.075	-1.03131	0.13637	-7.56255	3.95238e-14	1.01553e-11	ENSMUSG00000019966|17311|Kitl
ENSMUSG00000019971|216274|Cep290	350.53	-0.630766	0.201291	-3.13361	0.0017267	0.0469921	ENSMUSG00000019971|216274|Cep290
ENSMUSG00000031618|110784|Nr3c2	421.991	-0.911657	0.163181	-5.58679	2.31302e-08	2.78711e-06	ENSMUSG00000031618|110784|Nr3c2
ENSMUSG00000070047|14107|Fat1	137.301	-1.2392	0.313472	-3.95316	7.71271e-05	0.00409715	ENSMUSG00000070047|14107|Fat1
ENSMUSG00000031714|14388|Gab1	1056.54	0.422353	0.133889	3.1545	0.00160771	0.0449269	ENSMUSG00000031714|14388|Gab1
ENSMUSG00000038872|11906|Zfhx3	7224.72	-0.328228	0.0751954	-4.365	1.27122e-05	0.000822621	ENSMUSG00000038872|11906|Zfhx3
ENSMUSG00000034656|12286|Cacna1a	1034.3	-0.857259	0.12739	-6.72938	1.70383e-11	3.20101e-09	ENSMUSG00000034656|12286|Cacna1a
ENSMUSG00000031613|15446|Hpgd	6431.67	0.442717	0.0710528	6.23082	4.63998e-10	7.64808e-08	ENSMUSG00000031613|15446|Hpgd
ENSMUSG00000031647|71306|Mfap3l	563.102	-1.03803	0.163823	-6.33625	2.3542e-10	4.0326e-08	ENSMUSG00000031647|71306|Mfap3l
ENSMUSG00000015568|16956|Lpl	1109.55	1.45996	0.120104	12.1558	5.34236e-34	4.91272e-31	ENSMUSG00000015568|16956|Lpl
ENSMUSG00000044006|68709|Cilp2	44.9104	3.93079	0.715648	5.49264	3.95979e-08	4.46358e-06	ENSMUSG00000044006|68709|Cilp2
ENSMUSG00000056313|69068|Tcim	1532.98	0.563429	0.141784	3.97385	7.07213e-05	0.00382552	ENSMUSG00000056313|69068|Tcim
ENSMUSG00000031740|17390|Mmp2	1832.49	-0.637361	0.134388	-4.74269	2.10902e-06	0.000168259	ENSMUSG00000031740|17390|Mmp2
ENSMUSG00000074151|434341|Nlrc5	216.32	-0.823733	0.254633	-3.23498	0.00121652	0.0370942	ENSMUSG00000074151|434341|Nlrc5
ENSMUSG00000065987|69165|Cd209b	273.704	-1.0662	0.316969	-3.36372	0.000768984	0.0268178	ENSMUSG00000065987|69165|Cd209b
ENSMUSG00000031785|14766|Adgrg1	408.117	0.840394	0.170005	4.94334	7.67965e-07	6.81111e-05	ENSMUSG00000031785|14766|Adgrg1
ENSMUSG00000008206|67260|Cers4	250.581	-0.926048	0.220156	-4.20633	2.59551e-05	0.00159679	ENSMUSG00000008206|67260|Cers4
ENSMUSG00000031788|16582|Kifc3	3029.31	-0.298978	0.0819369	-3.64888	0.000263382	0.0111966	ENSMUSG00000031788|16582|Kifc3
ENSMUSG00000004383|16795|Large1	741.98	-0.517275	0.147774	-3.50044	0.000464485	0.017915	ENSMUSG00000004383|16795|Large1
ENSMUSG00000031871|12562|Cdh5	75.048	1.47817	0.445813	3.31567	0.000914247	0.0304262	ENSMUSG00000031871|12562|Cdh5
ENSMUSG00000025810|18186|Nrp1	12196.9	0.24098	0.0742774	3.24432	0.0011773	0.0362145	ENSMUSG00000025810|18186|Nrp1
ENSMUSG00000031586|19663|Rbpms	467.26	-1.29999	0.146684	-8.86251	7.82322e-19	2.73375e-16	ENSMUSG00000031586|19663|Rbpms
ENSMUSG00000050271|244418|Prag1	1206.15	0.501338	0.132952	3.77082	0.000162714	0.00764232	ENSMUSG00000050271|244418|Prag1
ENSMUSG00000039431|54384|Mtmr7	285.253	-3.52422	0.241014	-14.6225	2.01842e-48	3.52659e-45	ENSMUSG00000039431|54384|Mtmr7
ENSMUSG00000098050|-|Gm5345	112.207	-1.87616	0.31723	-5.91419	3.33514e-09	4.73752e-07	ENSMUSG00000098050|-|Gm5345
ENSMUSG00000031596|11988|Slc7a2	14105.7	-2.6594	0.526051	-5.0554	4.2949e-07	4.03444e-05	ENSMUSG00000031596|11988|Slc7a2
ENSMUSG00000031808|26457|Slc27a1	3070.99	0.365271	0.101907	3.58437	0.000337894	0.0139238	ENSMUSG00000031808|26457|Slc27a1
ENSMUSG00000031972|11459|Acta1	60.6651	1.70887	0.497789	3.43293	0.000597103	0.0219633	ENSMUSG00000031972|11459|Acta1
ENSMUSG00000031497|24099|Tnfsf13b	561.242	-0.507894	0.126916	-4.0018	6.28627e-05	0.00344306	ENSMUSG00000031497|24099|Tnfsf13b
ENSMUSG00000055639|13134|Dach1	12.2912	-4.19864	1.15931	-3.62166	0.00029272	0.0122647	ENSMUSG00000055639|13134|Dach1
ENSMUSG00000033004|105689|Mycbp2	3440.32	-0.301453	0.0914322	-3.29701	0.00097721	0.0316768	ENSMUSG00000033004|105689|Mycbp2
ENSMUSG00000022122|13618|Ednrb	1653.77	1.03327	0.30968	3.33658	0.000848146	0.0287744	ENSMUSG00000022122|13618|Ednrb
ENSMUSG00000035296|24053|Sgcg	47.1816	-3.18129	0.592207	-5.37192	7.79024e-08	8.29945e-06	ENSMUSG00000035296|24053|Sgcg
ENSMUSG00000022114|24064|Spry2	92.224	2.23211	0.327905	6.80719	9.9525e-12	1.89011e-09	ENSMUSG00000022114|24064|Spry2
ENSMUSG00000059456|19229|Ptk2b	3101.8	-0.275224	0.0863863	-3.18596	0.00144273	0.0419424	ENSMUSG00000059456|19229|Ptk2b
ENSMUSG00000025558|105445|Dock9	685.419	-0.721005	0.149394	-4.8262	1.3916e-06	0.000113617	ENSMUSG00000025558|105445|Dock9
ENSMUSG00000044447|68813|Dock5	195.14	-1.95381	0.284562	-6.86601	6.60219e-12	1.31084e-09	ENSMUSG00000044447|68813|Dock5
ENSMUSG00000022096|15460|Hr	317.774	-0.998284	0.18047	-5.53157	3.17372e-08	3.64811e-06	ENSMUSG00000022096|15460|Hr
ENSMUSG00000043004|14702|Gng2	1852.09	0.370683	0.111818	3.31507	0.000916217	0.0304337	ENSMUSG00000043004|14702|Gng2
ENSMUSG00000022012|239188|Enox1	26.0855	-3.13646	0.87651	-3.57835	0.000345776	0.0141445	ENSMUSG00000022012|239188|Enox1
ENSMUSG00000058997|219189|Vwa8	851.922	-0.394987	0.118704	-3.32748	0.000876355	0.0295206	ENSMUSG00000058997|219189|Vwa8
ENSMUSG00000000957|17387|Mmp14	1378.99	-0.578678	0.11981	-4.82996	1.36561e-06	0.000112019	ENSMUSG00000000957|17387|Mmp14
ENSMUSG00000037833|328381|Sh2d4b	214.401	1.0091	0.275088	3.66829	0.00024418	0.0104989	ENSMUSG00000037833|328381|Sh2d4b
ENSMUSG00000037712|218952|Fermt2	4231.72	-0.667804	0.113635	-5.87677	4.18342e-09	5.75533e-07	ENSMUSG00000037712|218952|Fermt2
ENSMUSG00000058317|218793|Ube2e2	212.305	-2.09032	0.250299	-8.35129	6.75227e-17	2.06975e-14	ENSMUSG00000058317|218793|Ube2e2
ENSMUSG00000021779|21834|Thrb	178.953	-1.23588	0.25526	-4.84166	1.28759e-06	0.000107128	ENSMUSG00000021779|21834|Thrb
ENSMUSG00000025278|286940|Flnb	4783.35	-0.48803	0.0754629	-6.46715	9.98671e-11	1.7625e-08	ENSMUSG00000025278|286940|Flnb
ENSMUSG00000055538|71918|Zcchc24	5351.09	-0.233644	0.0736875	-3.17075	0.00152048	0.0436019	ENSMUSG00000055538|71918|Zcchc24
ENSMUSG00000021782|71228|Dlg5	714.393	-1.89607	0.196061	-9.67081	4.01191e-22	1.89449e-19	ENSMUSG00000021782|71228|Dlg5
ENSMUSG00000121513|19270|PTPRG	115.968	-3.30651	0.356478	-9.27549	1.76801e-20	6.43555e-18	ENSMUSG00000121513|19270|PTPRG
ENSMUSG00000040813|21767|Tex264	964.029	0.456348	0.125801	3.62753	0.000286141	0.0120179	ENSMUSG00000040813|21767|Tex264
ENSMUSG00000034898|70598|Filip1	50.3108	-2.14756	0.471979	-4.55013	5.36126e-06	0.000374687	ENSMUSG00000034898|70598|Filip1
ENSMUSG00000034584|320051|Exph5	34.9385	-2.67557	0.648282	-4.12717	3.67258e-05	0.00221032	ENSMUSG00000034584|320051|Exph5
ENSMUSG00000049511|15551|Htr1b	13.8244	-3.32869	0.847408	-3.92809	8.56235e-05	0.00447908	ENSMUSG00000049511|15551|Htr1b
ENSMUSG00000032285|58233|Dnaja4	390.433	-1.95252	0.184872	-10.5615	4.4955e-26	2.70846e-23	ENSMUSG00000032285|58233|Dnaja4
ENSMUSG00000035274|21983|Tpbg	30.1766	-2.5274	0.599167	-4.21818	2.46282e-05	0.00152051	ENSMUSG00000035274|21983|Tpbg
ENSMUSG00000032420|23959|Nt5e	319.089	-2.44836	0.243702	-10.0466	9.51395e-24	5.19461e-21	ENSMUSG00000032420|23959|Nt5e
ENSMUSG00000032300|74211|1700017B05Rik	3791.02	0.383745	0.0852431	4.50177	6.73901e-06	0.000465392	ENSMUSG00000032300|74211|1700017B05Rik
ENSMUSG00000032021|54698|Crtam	13.8729	3.19437	0.993179	3.21631	0.00129849	0.0388478	ENSMUSG00000032021|54698|Crtam
ENSMUSG00000039313|209743|Minar1	396.647	-3.75913	0.180104	-20.872	9.62448e-97	4.20397e-93	ENSMUSG00000039313|209743|Minar1
ENSMUSG00000013076|75723|Amotl1	5444.73	-1.11203	0.110617	-10.053	8.90928e-24	5.02138e-21	ENSMUSG00000013076|75723|Amotl1
ENSMUSG00000037410|67016|Tbc1d2b	1772.42	-0.334714	0.0882651	-3.79214	0.000149354	0.00714745	ENSMUSG00000037410|67016|Tbc1d2b
ENSMUSG00000059495|69632|Arhgef12	5317.41	-0.344965	0.0785334	-4.39259	1.12011e-05	0.000730243	ENSMUSG00000059495|69632|Arhgef12
ENSMUSG00000032369|22038|Plscr1	46.9218	-2.14933	0.468099	-4.59162	4.3982e-06	0.000321529	ENSMUSG00000032369|22038|Plscr1
ENSMUSG00000032012|58235|Nectin1	808.018	-1.4047	0.141173	-9.95027	2.51508e-23	1.29246e-20	ENSMUSG00000032012|58235|Nectin1
ENSMUSG00000032377|235527|Plscr4	958.995	-1.91018	0.135656	-14.081	4.96673e-45	7.23156e-42	ENSMUSG00000032377|235527|Plscr4
ENSMUSG00000074505|270120|Fat3	191.855	1.17002	0.24851	4.70815	2.4997e-06	0.000194977	ENSMUSG00000074505|270120|Fat3
ENSMUSG00000015354|76477|Pcolce2	2974.89	-2.8826	0.109799	-26.2535	6.52114e-152	5.69687e-148	ENSMUSG00000015354|76477|Pcolce2
ENSMUSG00000035914|102657|Cd276	2339.46	0.839993	0.107554	7.80997	5.72005e-15	1.51425e-12	ENSMUSG00000035914|102657|Cd276
ENSMUSG00000032289|207596|Thsd4	5.20396	5.56664	1.78537	3.11792	0.0018213	0.0491834	ENSMUSG00000032289|207596|Thsd4
ENSMUSG00000007892|56040|Rplp1	16023.1	0.349421	0.0930681	3.75447	0.000173709	0.00809344	ENSMUSG00000007892|56040|Rplp1
ENSMUSG00000032547|20187|Ryk	587.765	-0.494138	0.156145	-3.16461	0.00155293	0.0441185	ENSMUSG00000032547|20187|Ryk
ENSMUSG00000059412|11936|Fxyd2	10323.4	-0.57671	0.0980736	-5.88038	4.09328e-09	5.67601e-07	ENSMUSG00000059412|11936|Fxyd2
ENSMUSG00000032254|71819|Kif23	430.576	0.686523	0.186986	3.67153	0.000241106	0.0104015	ENSMUSG00000032254|71819|Kif23
ENSMUSG00000032243|319480|Itga11	21.4012	2.5771	0.788633	3.2678	0.00108385	0.0341824	ENSMUSG00000032243|319480|Itga11
ENSMUSG00000032246|75600|Calml4	377.691	-0.687238	0.202219	-3.39848	0.000677609	0.0243605	ENSMUSG00000032246|75600|Calml4
ENSMUSG00000006235|13857|Epor	63.524	1.42739	0.408704	3.49249	0.000478547	0.0182161	ENSMUSG00000006235|13857|Epor
ENSMUSG00000032564|74020|Cpne4	125.276	-6.22016	0.931563	-6.67712	2.43682e-11	4.52938e-09	ENSMUSG00000032564|74020|Cpne4
ENSMUSG00000001348|11433|Acp5	1309.06	-0.750826	0.13516	-5.55509	2.77468e-08	3.25364e-06	ENSMUSG00000001348|11433|Acp5
ENSMUSG00000032028|78252|Nxpe2	447.56	-1.15843	0.196868	-5.88429	3.99777e-09	5.58792e-07	ENSMUSG00000032028|78252|Nxpe2
ENSMUSG00000119286|97418|Rnu5g	52.5316	1.2849	0.392948	3.2699	0.00107584	0.0341145	ENSMUSG00000119286|97418|Rnu5g
ENSMUSG00000042254|214425|Cilp	150.212	1.82576	0.385345	4.73799	2.15846e-06	0.000170645	ENSMUSG00000042254|214425|Cilp
ENSMUSG00000044037|235633|Als2cl	574.062	-0.97717	0.162889	-5.99898	1.98556e-09	2.91526e-07	ENSMUSG00000044037|235633|Als2cl
ENSMUSG00000043953|54199|Ccrl2	1975.97	0.443113	0.133252	3.32538	0.00088298	0.0296681	ENSMUSG00000043953|54199|Ccrl2
ENSMUSG00000032507|72179|Fbxl2	143.611	-1.60608	0.294855	-5.44703	5.12165e-08	5.55811e-06	ENSMUSG00000032507|72179|Fbxl2
ENSMUSG00000052698|70549|Tln2	786.289	0.588739	0.154321	3.81502	0.000136174	0.00664591	ENSMUSG00000052698|70549|Tln2
ENSMUSG00000035284|320528|Vps13c	3258.67	-0.309739	0.0796666	-3.88794	0.000101098	0.00521059	ENSMUSG00000035284|320528|Vps13c
ENSMUSG00000032224|76886|Fam81a	21.2437	-3.87207	0.886456	-4.36803	1.25372e-05	0.00081431	ENSMUSG00000032224|76886|Fam81a
ENSMUSG00000041361|102371|Myzap	55.8064	-5.59259	0.583203	-9.58944	8.85675e-22	3.96782e-19	ENSMUSG00000041361|102371|Myzap
ENSMUSG00000034858|235493|Atosa	1003.25	-0.418424	0.127455	-3.2829	0.00102743	0.0328178	ENSMUSG00000034858|235493|Atosa
ENSMUSG00000025241|17281|Fyco1	1568.55	-0.327225	0.0941389	-3.47597	0.000509002	0.0192913	ENSMUSG00000025241|17281|Fyco1
ENSMUSG00000052911|16779|Lamb2	900.477	0.561089	0.14633	3.8344	0.000125872	0.00621252	ENSMUSG00000052911|16779|Lamb2
ENSMUSG00000000753|20317|Serpinf1	84.1606	1.13529	0.349112	3.25192	0.00114628	0.0354474	ENSMUSG00000000753|20317|Serpinf1
ENSMUSG00000038208|320655|Pgap3	85.0345	-1.09608	0.324354	-3.37928	0.000726764	0.0258615	ENSMUSG00000038208|320655|Pgap3
ENSMUSG00000062312|13866|Erbb2	32.432	-2.00344	0.551704	-3.63137	0.000281916	0.0118977	ENSMUSG00000062312|13866|Erbb2
ENSMUSG00000020758|192897|Itgb4	55.209	-1.39301	0.419873	-3.31769	0.00090765	0.0303007	ENSMUSG00000020758|192897|Itgb4
ENSMUSG00000020889|217166|Nr1d1	2543.18	-0.375125	0.119354	-3.14295	0.00167256	0.0462149	ENSMUSG00000020889|217166|Nr1d1
ENSMUSG00000044072|237711|Eml6	190.422	-1.00791	0.215492	-4.67723	2.90779e-06	0.000219935	ENSMUSG00000044072|237711|Eml6
ENSMUSG00000037992|19401|Rara	1660.97	0.435508	0.11283	3.85987	0.000113447	0.00571548	ENSMUSG00000037992|19401|Rara
ENSMUSG00000020315|20742|Sptbn1	30603.6	-0.41175	0.0812449	-5.06801	4.01989e-07	3.83801e-05	ENSMUSG00000020315|20742|Sptbn1
ENSMUSG00000044328|216964|Trp53i13	108.642	0.993182	0.289594	3.42957	0.000604535	0.02219	ENSMUSG00000044328|216964|Trp53i13
ENSMUSG00000000686|67477|Abhd15	269.609	1.10864	0.222536	4.98184	6.29818e-07	5.70165e-05	ENSMUSG00000000686|67477|Abhd15
ENSMUSG00000014198|278304|Zfp385c	10.9179	-4.04259	1.07201	-3.77105	0.00016256	0.00764232	ENSMUSG00000014198|278304|Zfp385c
ENSMUSG00000018932|26397|Map2k3	3035.39	0.355058	0.110526	3.21244	0.00131614	0.0391748	ENSMUSG00000018932|26397|Map2k3
ENSMUSG00000004837|71520|Grap	233.415	1.5984	0.266817	5.99063	2.09025e-09	3.04341e-07	ENSMUSG00000004837|71520|Grap
ENSMUSG00000042371|109342|Slc5a10	5.42475	5.62985	1.78218	3.15898	0.00158324	0.0446889	ENSMUSG00000042371|109342|Slc5a10
ENSMUSG00000017132|19157|Cyth1	3411.18	0.306592	0.0963698	3.18141	0.00146561	0.0423958	ENSMUSG00000017132|19157|Cyth1
ENSMUSG00000020340|76884|Cyfip2	477.035	-0.749031	0.152356	-4.91632	8.81861e-07	7.70394e-05	ENSMUSG00000020340|76884|Cyfip2
ENSMUSG00000055546|276891|Timd4	3881.25	-0.351499	0.0913929	-3.84602	0.00012005	0.00597585	ENSMUSG00000055546|276891|Timd4
ENSMUSG00000069893|667214|9930111J21Rik1	177.139	-0.911803	0.239833	-3.80183	0.000143631	0.0069903	ENSMUSG00000069893|667214|9930111J21Rik1
ENSMUSG00000069892|245240|9930111J21Rik2	1466.77	-0.426204	0.116199	-3.66788	0.000244566	0.0104989	ENSMUSG00000069892|245240|9930111J21Rik2
ENSMUSG00000047821|94092|Trim16	1049.76	0.556296	0.125881	4.41922	9.9057e-06	0.000665663	ENSMUSG00000047821|94092|Trim16
ENSMUSG00000070407|54710|Hs3st3b1	40.4193	-2.25411	0.506054	-4.45428	8.41746e-06	0.000567837	ENSMUSG00000070407|54710|Hs3st3b1
ENSMUSG00000036545|216725|Adamts2	32.7615	1.84056	0.574259	3.20511	0.00135011	0.039914	ENSMUSG00000036545|216725|Adamts2
ENSMUSG00000000782|21414|Tcf7	295.695	-1.95384	0.189564	-10.3071	6.54757e-25	3.8133e-22	ENSMUSG00000000782|21414|Tcf7
ENSMUSG00000035441|338367|Myo1d	97.9669	-1.10553	0.336261	-3.28771	0.00101007	0.032441	ENSMUSG00000035441|338367|Myo1d
ENSMUSG00000025153|14104|Fasn	1339.11	-0.377123	0.119469	-3.15667	0.00159584	0.0448273	ENSMUSG00000025153|14104|Fasn
ENSMUSG00000025161|80879|Slc16a3	1605.25	-0.438185	0.115634	-3.78942	0.000151	0.00718876	ENSMUSG00000025161|80879|Slc16a3
ENSMUSG00000018906|18452|P4ha2	198.753	-1.3526	0.233109	-5.80245	6.5354e-09	8.71653e-07	ENSMUSG00000018906|18452|P4ha2
ENSMUSG00000085126|102631997|Gm12589	11.797	3.8427	1.14817	3.34682	0.000817457	0.0280051	ENSMUSG00000085126|102631997|Gm12589
ENSMUSG00000086327|76392|Slfn5os	8.41244	5.27241	1.57989	3.33721	0.000846255	0.0287661	ENSMUSG00000086327|76392|Slfn5os
ENSMUSG00000069792|100034251|Wfdc17	7666.32	-0.343971	0.0728193	-4.72362	2.31685e-06	0.000181525	ENSMUSG00000069792|100034251|Wfdc17
ENSMUSG00000020432|21452|Tcn2	5355.48	0.257634	0.0757314	3.40194	0.000669091	0.0241921	ENSMUSG00000020432|21452|Tcn2
ENSMUSG00000045065|-|9930022D16Rik	213.533	0.684184	0.216668	3.15775	0.00158992	0.0447496	ENSMUSG00000045065|-|9930022D16Rik
ENSMUSG00000020827|50932|Mink1	4986.43	-0.260932	0.0791017	-3.29869	0.000971382	0.031661	ENSMUSG00000020827|50932|Mink1
ENSMUSG00000018800|217265|Abca5	230.204	-1.98348	0.210498	-9.42279	4.39269e-21	1.83764e-18	ENSMUSG00000018800|217265|Abca5
ENSMUSG00000040712|216874|Camta2	1436.33	-0.347891	0.10984	-3.16725	0.00153886	0.04379	ENSMUSG00000040712|216874|Camta2
ENSMUSG00000020788|53313|Atp2a3	12277.1	-0.397205	0.102273	-3.88375	0.000102858	0.00528569	ENSMUSG00000020788|53313|Atp2a3
ENSMUSG00000020787|18436|P2rx1	162.928	-1.50994	0.234125	-6.44929	1.12374e-10	1.9634e-08	ENSMUSG00000020787|18436|P2rx1
ENSMUSG00000001506|12842|Col1a1	1335.7	3.97574	0.351299	11.3172	1.07803e-29	7.53416e-27	ENSMUSG00000001506|12842|Col1a1
ENSMUSG00000038807|380711|Rap1gap2	104.065	-1.75914	0.300447	-5.85507	4.76796e-09	6.45781e-07	ENSMUSG00000038807|380711|Rap1gap2
ENSMUSG00000038893|215512|Fam117a	128.108	-1.40911	0.331347	-4.25268	2.11229e-05	0.00132755	ENSMUSG00000038893|215512|Fam117a
ENSMUSG00000038811|14710|Gngt2	108.459	1.59162	0.332925	4.78071	1.74676e-06	0.000139997	ENSMUSG00000038811|14710|Gngt2
ENSMUSG00000038721|15415|Hoxb7	13.5755	-6.75857	1.31724	-5.13087	2.8841e-07	2.81514e-05	ENSMUSG00000038721|15415|Hoxb7
ENSMUSG00000018654|22778|Ikzf1	3225	-0.351593	0.0853682	-4.11854	3.81273e-05	0.00227358	ENSMUSG00000018654|22778|Ikzf1
ENSMUSG00000042549|24082|Map2k3os	205.561	0.661161	0.201311	3.28428	0.00102242	0.0327174	ENSMUSG00000042549|24082|Map2k3os
ENSMUSG00000042826|14166|Fgf11	289.226	-0.557972	0.17344	-3.21708	0.001295	0.0388101	ENSMUSG00000042826|14166|Fgf11
ENSMUSG00000121500|236604|-	470.548	-1.287	0.146745	-8.77031	1.78172e-18	5.98659e-16	ENSMUSG00000121500|236604|-
ENSMUSG00000020375|216724|Rufy1	2234.71	-0.335191	0.0993658	-3.37331	0.000742708	0.0262153	ENSMUSG00000020375|216724|Rufy1
ENSMUSG00000038437|246198|Mllt6	2501.96	-0.277025	0.0808351	-3.42704	0.000610201	0.022351	ENSMUSG00000038437|246198|Mllt6
ENSMUSG00000020380|19360|Rad50	989.87	-0.356172	0.113359	-3.14198	0.0016781	0.0462149	ENSMUSG00000020380|19360|Rad50
ENSMUSG00000035385|20296|Ccl2	7625.79	0.546686	0.101096	5.40757	6.38854e-08	6.89016e-06	ENSMUSG00000035385|20296|Ccl2
ENSMUSG00000035373|20306|Ccl7	3176	0.602131	0.128658	4.68008	2.86766e-06	0.000218794	ENSMUSG00000035373|20306|Ccl7
ENSMUSG00000021662|110596|Arhgef28	235.66	-1.84173	0.244366	-7.53675	4.81812e-14	1.22003e-11	ENSMUSG00000021662|110596|Arhgef28
ENSMUSG00000021338|68732|Carmil1	116.722	-1.23279	0.311284	-3.96032	7.48481e-05	0.00399922	ENSMUSG00000021338|68732|Carmil1
ENSMUSG00000038068|218215|Rnf144b	119.469	1.0952	0.325012	3.36972	0.00075244	0.0263989	ENSMUSG00000038068|218215|Rnf144b
ENSMUSG00000076431|20677|Sox4	928.29	0.628309	0.123785	5.0758	3.85862e-07	3.70428e-05	ENSMUSG00000076431|20677|Sox4
ENSMUSG00000025868|67044|Higd2a	834.827	0.434578	0.108515	4.00478	6.20744e-05	0.00342727	ENSMUSG00000025868|67044|Higd2a
ENSMUSG00000021411|66895|Pxdc1	796.377	0.511396	0.137229	3.72658	0.000194093	0.00883124	ENSMUSG00000021411|66895|Pxdc1
ENSMUSG00000114784|115488147|Gm47754	51.7061	1.50165	0.452666	3.31735	0.000908742	0.0303007	ENSMUSG00000114784|115488147|Gm47754
ENSMUSG00000025877|212032|Hk3	616.802	0.59788	0.183392	3.26012	0.00111364	0.0346218	ENSMUSG00000025877|212032|Hk3
ENSMUSG00000074886|26385|Grk6	2524.83	-0.394091	0.0774348	-5.08932	3.59349e-07	3.46881e-05	ENSMUSG00000074886|26385|Grk6
ENSMUSG00000034488|13612|Edil3	523.836	-0.831517	0.160327	-5.18637	2.14435e-07	2.12875e-05	ENSMUSG00000034488|13612|Edil3
ENSMUSG00000021614|13003|Vcan	19618.5	-0.338715	0.0903855	-3.74744	0.000178646	0.00827932	ENSMUSG00000021614|13003|Vcan
ENSMUSG00002075551|-|Gm55276	9376.56	0.385733	0.088997	4.33423	1.46274e-05	0.000939593	ENSMUSG00002075551|-|Gm55276
ENSMUSG00000021702|21828|Thbs4	175.163	3.57169	0.665925	5.3635	8.16248e-08	8.64332e-06	ENSMUSG00000021702|21828|Thbs4
ENSMUSG00000047419|76469|Cmya5	332.855	-1.0574	0.192493	-5.49319	3.94729e-08	4.46358e-06	ENSMUSG00000047419|76469|Cmya5
ENSMUSG00000021559|69635|Dapk1	4539.43	-0.239188	0.0679812	-3.51844	0.000434088	0.0169294	ENSMUSG00000021559|69635|Dapk1
ENSMUSG00000021508|57266|Cxcl14	190.648	0.940265	0.243445	3.86232	0.000112314	0.00570453	ENSMUSG00000021508|57266|Cxcl14
ENSMUSG00000020607|105005|Lratd1	27.2083	-4.05169	0.71173	-5.69274	1.25018e-08	1.59439e-06	ENSMUSG00000020607|105005|Lratd1
ENSMUSG00000035105|112407|Egln3	36.5229	-2.34634	0.525855	-4.46195	8.12173e-06	0.000550011	ENSMUSG00000035105|112407|Egln3
ENSMUSG00000020593|14245|Lpin1	1099.17	0.375572	0.107247	3.50194	0.00046188	0.0178935	ENSMUSG00000020593|14245|Lpin1
ENSMUSG00000045679|217430|Pqlc3	2059.28	-0.360711	0.0966339	-3.73276	0.000189394	0.00866934	ENSMUSG00000045679|217430|Pqlc3
ENSMUSG00000034271|81703|Jdp2	1164.15	0.718991	0.147011	4.89073	1.00461e-06	8.64655e-05	ENSMUSG00000034271|81703|Jdp2
ENSMUSG00000093908|-|Gm5784	5.62976	5.67997	1.77575	3.19863	0.00138084	0.0406762	ENSMUSG00000093908|-|Gm5784
ENSMUSG00000020961|108800|Ston2	458.703	-0.918746	0.164976	-5.56897	2.56244e-08	3.04564e-06	ENSMUSG00000020961|108800|Ston2
ENSMUSG00000020669|24057|Sh3yl1	46.2963	-2.16761	0.45874	-4.72513	2.29969e-06	0.000180992	ENSMUSG00000020669|24057|Sh3yl1
ENSMUSG00000021069|110095|Pygl	620.676	-0.662518	0.179161	-3.69788	0.000217403	0.0095921	ENSMUSG00000021069|110095|Pygl
ENSMUSG00000021182|68339|Ccdc88c	633.092	-1.75721	0.153384	-11.4563	2.18671e-30	1.81934e-27	ENSMUSG00000021182|68339|Ccdc88c
ENSMUSG00000020577|66109|Tspan13	411.151	-1.19985	0.171231	-7.00719	2.43151e-12	5.24485e-10	ENSMUSG00000020577|66109|Tspan13
ENSMUSG00000034574|208846|Daam1	1868.97	-0.381246	0.114581	-3.32731	0.000876899	0.0295206	ENSMUSG00000034574|208846|Daam1
ENSMUSG00000036295|16981|Lrrn3	13.1153	-4.35303	1.06117	-4.10212	4.09382e-05	0.00240832	ENSMUSG00000036295|16981|Lrrn3
ENSMUSG00000079017|76933|Ifi27l2a	2408.1	1.16933	0.139543	8.37973	5.30506e-17	1.71648e-14	ENSMUSG00000079017|76933|Ifi27l2a
ENSMUSG00000046314|217517|Stxbp6	1055.78	0.432729	0.101499	4.2634	2.0134e-05	0.00127457	ENSMUSG00000046314|217517|Stxbp6
ENSMUSG00000021047|664883|Nova1	119.5	-1.84317	0.283819	-6.49418	8.34872e-11	1.48846e-08	ENSMUSG00000021047|664883|Nova1
ENSMUSG00000035293|217558|G2e3	233.555	0.712842	0.200581	3.55388	0.000379586	0.0152113	ENSMUSG00000035293|217558|G2e3
ENSMUSG00000041323|78801|Ak7	8.08981	5.21216	1.59489	3.26803	0.00108298	0.0341824	ENSMUSG00000041323|78801|Ak7
ENSMUSG00000021260|214305|Hhipl1	31.3095	-3.79143	0.682816	-5.55263	2.814e-08	3.27775e-06	ENSMUSG00000021260|214305|Hhipl1
ENSMUSG00000058070|68519|Eml1	222.737	-1.32679	0.214495	-6.18562	6.18575e-10	9.73671e-08	ENSMUSG00000058070|68519|Eml1
ENSMUSG00000042734|69480|Ttc9	104.566	-2.54782	0.367051	-6.94132	3.88441e-12	8.07956e-10	ENSMUSG00000042734|69480|Ttc9
ENSMUSG00000021221|70127|Dpf3	80.8219	-1.96536	0.422963	-4.64666	3.37348e-06	0.000250815	ENSMUSG00000021221|70127|Dpf3
ENSMUSG00000071454|13528|Dtnb	319.603	-0.634642	0.170978	-3.71184	0.000205762	0.00926565	ENSMUSG00000071454|13528|Dtnb
ENSMUSG00000020661|13435|Dnmt3a	1541.81	-0.339248	0.094224	-3.60044	0.000317681	0.0132155	ENSMUSG00000020661|13435|Dnmt3a
ENSMUSG00000020658|668212|Efr3b	25.9694	-1.94467	0.544273	-3.57297	0.000352954	0.0143417	ENSMUSG00000020658|668212|Efr3b
ENSMUSG00000020654|104111|Adcy3	624.799	0.594497	0.156661	3.7948	0.000147762	0.0071074	ENSMUSG00000020654|104111|Adcy3
ENSMUSG00000037679|70435|Inf2	1792.68	0.619788	0.106295	5.83085	5.51452e-09	7.41152e-07	ENSMUSG00000037679|70435|Inf2
ENSMUSG00000011148|11565|Adssl1	1427.75	0.549719	0.109534	5.01872	5.20181e-07	4.80878e-05	ENSMUSG00000011148|11565|Adssl1
ENSMUSG00000118667|100041194|Ahnak2	7322.62	-0.300369	0.0953647	-3.14968	0.00163449	0.0454018	ENSMUSG00000118667|100041194|Ahnak2
ENSMUSG00000006360|12925|Crip1	26290	0.366813	0.0925323	3.96417	7.36522e-05	0.00394739	ENSMUSG00000006360|12925|Crip1
ENSMUSG00000021061|20741|Sptb	743.953	-1.39131	0.147663	-9.4222	4.4174e-21	1.83764e-18	ENSMUSG00000021061|20741|Sptb
ENSMUSG00000020642|108089|Rnf144a	25.2112	-1.99738	0.593945	-3.36291	0.000771261	0.0268436	ENSMUSG00000020642|108089|Rnf144a
ENSMUSG00000020641|58185|Rsad2	295.684	-1.29413	0.255526	-5.06459	4.09289e-07	3.88647e-05	ENSMUSG00000020641|58185|Rsad2
ENSMUSG00000020638|22169|Cmpk2	188.801	-1.56144	0.252022	-6.19564	5.80471e-10	9.30458e-08	ENSMUSG00000020638|22169|Cmpk2
ENSMUSG00000022351|20775|Sqle	649.303	-0.47718	0.147969	-3.22487	0.00126029	0.0380965	ENSMUSG00000022351|20775|Sqle
ENSMUSG00000032501|211770|Trib1	4378.84	0.384614	0.0999937	3.84639	0.000119872	0.00597585	ENSMUSG00000032501|211770|Trib1
ENSMUSG00000006369|14114|Fbln1	30.3997	2.7891	0.678568	4.11027	3.95192e-05	0.0023327	ENSMUSG00000006369|14114|Fbln1
ENSMUSG00000005124|22402|Ccn4	239.445	-1.87969	0.22465	-8.36717	5.90172e-17	1.84134e-14	ENSMUSG00000005124|22402|Ccn4
ENSMUSG00000051786|328580|Tubgcp6	492.415	-0.525513	0.154223	-3.40748	0.000655652	0.0238161	ENSMUSG00000051786|328580|Tubgcp6
ENSMUSG00000022237|67434|Ankrd33b	1177.34	-0.618251	0.152203	-4.06201	4.86529e-05	0.00278709	ENSMUSG00000022237|67434|Ankrd33b
ENSMUSG00000022594|23936|Lynx1	30.3664	-2.6534	0.602712	-4.40244	1.0704e-05	0.000705738	ENSMUSG00000022594|23936|Lynx1
ENSMUSG00000022629|16564|Kif21a	107.281	-2.35976	0.369159	-6.39227	1.6344e-10	2.82735e-08	ENSMUSG00000022629|16564|Kif21a
ENSMUSG00000036298|239606|Slc2a13	19.0998	-3.38974	1.04098	-3.25629	0.0011288	0.0349687	ENSMUSG00000036298|239606|Slc2a13
ENSMUSG00000037185|74127|Krt80	230.902	-0.904491	0.230188	-3.92935	8.51753e-05	0.00446902	ENSMUSG00000037185|74127|Krt80
ENSMUSG00000037003|209039|Tns2	2797.2	-0.636003	0.0809221	-7.85944	3.85843e-15	1.03715e-12	ENSMUSG00000037003|209039|Tns2
ENSMUSG00000023046|16012|Igfbp6	56.8442	1.70167	0.459718	3.70157	0.000214273	0.00952617	ENSMUSG00000023046|16012|Igfbp6
ENSMUSG00000055737|14600|Ghr	50.4822	-2.07149	0.44023	-4.70547	2.53287e-06	0.000196686	ENSMUSG00000055737|14600|Ghr
ENSMUSG00000075590|223649|Nrbp2	50.8836	-1.56446	0.451979	-3.46135	0.000537472	0.0202823	ENSMUSG00000075590|223649|Nrbp2
ENSMUSG00000022297|14368|Fzd6	240.691	-1.40764	0.23651	-5.95169	2.65394e-09	3.83221e-07	ENSMUSG00000022297|14368|Fzd6
ENSMUSG00000033287|72844|Kctd17	272.206	-0.724574	0.213753	-3.38976	0.00069953	0.0249942	ENSMUSG00000033287|72844|Kctd17
ENSMUSG00000106847|353342|Peg13	1062.32	-0.416151	0.112455	-3.70061	0.000215086	0.00953801	ENSMUSG00000106847|353342|Peg13
ENSMUSG00000072235|22142|Tuba1a	1641.38	0.395428	0.107526	3.67752	0.000235516	0.0102617	ENSMUSG00000072235|22142|Tuba1a
ENSMUSG00000043091|22146|Tuba1c	2448.41	0.62209	0.117816	5.28017	1.29067e-07	1.32651e-05	ENSMUSG00000043091|22146|Tuba1c
ENSMUSG00000009739|19009|Pou6f1	464.113	-0.60468	0.156889	-3.85419	0.000116111	0.00582958	ENSMUSG00000009739|19009|Pou6f1
ENSMUSG00000037280|207839|Galnt6	1035.12	0.91474	0.132817	6.88724	5.68848e-12	1.1424e-09	ENSMUSG00000037280|207839|Galnt6
ENSMUSG00000022708|56490|Zbtb20	3390.99	-0.430956	0.0859085	-5.01645	5.26359e-07	4.84029e-05	ENSMUSG00000022708|56490|Zbtb20
ENSMUSG00000062082|239849|Cd200r4	314.426	-1.11058	0.202562	-5.48267	4.18948e-08	4.66233e-06	ENSMUSG00000062082|239849|Cd200r4
ENSMUSG00000022946|70028|Dop1b	2201.38	-0.536617	0.0962881	-5.57303	2.5034e-08	2.99585e-06	ENSMUSG00000022946|70028|Dop1b
ENSMUSG00000022641|70508|Bbx	1936.01	-0.501947	0.130047	-3.85973	0.000113511	0.00571548	ENSMUSG00000022641|70508|Bbx
ENSMUSG00000022636|11658|Alcam	2418.29	-0.287956	0.0867528	-3.31927	0.000902518	0.0302101	ENSMUSG00000022636|11658|Alcam
ENSMUSG00000035107|73379|Dcbld2	617.961	-0.46928	0.148554	-3.159	0.00158314	0.0446889	ENSMUSG00000035107|73379|Dcbld2
ENSMUSG00000052516|268902|Robo2	45.389	-2.0832	0.485999	-4.28643	1.81569e-05	0.0011578	ENSMUSG00000052516|268902|Robo2
ENSMUSG00000032940|224344|Rbm11	16.2223	-4.63304	0.997011	-4.64693	3.36907e-06	0.000250815	ENSMUSG00000032940|224344|Rbm11
ENSMUSG00000005251|72388|Ripk4	38.6338	-3.44253	0.646677	-5.32341	1.0184e-07	1.05913e-05	ENSMUSG00000005251|72388|Ripk4
ENSMUSG00000022893|11504|Adamts1	377.581	-1.46761	0.235745	-6.22541	4.80296e-10	7.84274e-08	ENSMUSG00000022893|11504|Adamts1
ENSMUSG00000043391|72190|2510009E07Rik	7871.61	-0.289482	0.0794149	-3.64518	0.000267202	0.0113314	ENSMUSG00000043391|72190|2510009E07Rik
ENSMUSG00000039457|19041|Ppl	114.869	-1.73201	0.368309	-4.70261	2.56859e-06	0.000198577	ENSMUSG00000039457|19041|Ppl
ENSMUSG00000033355|67775|Rtp4	221.102	0.704838	0.221481	3.18238	0.00146068	0.0423937	ENSMUSG00000033355|67775|Rtp4
ENSMUSG00000022494|72555|Shisa9	129.876	-2.01916	0.329095	-6.13549	8.48946e-10	1.30112e-07	ENSMUSG00000022494|72555|Shisa9
ENSMUSG00000075254|77446|Heg1	437.867	-1.05156	0.171105	-6.1457	7.96137e-10	1.23098e-07	ENSMUSG00000075254|77446|Heg1
ENSMUSG00000022901|12524|Cd86	3309.9	0.401101	0.0781251	5.13408	2.83523e-07	2.78299e-05	ENSMUSG00000022901|12524|Cd86
ENSMUSG00000022797|22042|Tfrc	2150.5	-0.462819	0.120946	-3.82666	0.000129893	0.00637496	ENSMUSG00000022797|22042|Tfrc
ENSMUSG00000053062|67374|Jam2	335.244	-1.61822	0.217857	-7.42792	1.10323e-13	2.71487e-11	ENSMUSG00000053062|67374|Jam2
ENSMUSG00000019578|66530|Ubxn6	1097.83	0.37595	0.108999	3.44913	0.000562389	0.0209511	ENSMUSG00000019578|66530|Ubxn6
ENSMUSG00000079547|14999|H2-DMb1	202.685	-0.945807	0.233393	-4.05243	5.06889e-05	0.00286614	ENSMUSG00000079547|14999|H2-DMb1
ENSMUSG00000073421|14961|H2-Ab1	739.721	-1.00651	0.202648	-4.9668	6.80654e-07	6.1301e-05	ENSMUSG00000073421|14961|H2-Ab1
ENSMUSG00000033327|81877|Tnxb	2106.55	-0.533828	0.117275	-4.55192	5.31582e-06	0.000373004	ENSMUSG00000033327|81877|Tnxb
ENSMUSG00000073418|12268|C4b	7932.42	-0.943778	0.107066	-8.8149	1.19791e-18	4.10389e-16	ENSMUSG00000073418|12268|C4b
ENSMUSG00000024098|65960|Twsg1	608.37	-0.584283	0.157582	-3.7078	0.000209065	0.00939019	ENSMUSG00000024098|65960|Twsg1
ENSMUSG00000024053|246707|Emilin2	8742.16	-0.38376	0.0850382	-4.5128	6.39778e-06	0.000443579	ENSMUSG00000024053|246707|Emilin2
ENSMUSG00000095687|100037283|Rnaset2a	6.0301	5.77916	1.66958	3.46144	0.000537296	0.0202823	ENSMUSG00000095687|100037283|Rnaset2a
ENSMUSG00000024054|74355|Smchd1	2047.92	-0.338767	0.104749	-3.2341	0.00122028	0.0371443	ENSMUSG00000024054|74355|Smchd1
ENSMUSG00000024065|57440|Ehd3	96.0643	-4.46798	0.391385	-11.4158	3.48622e-30	2.53797e-27	ENSMUSG00000024065|57440|Ehd3
ENSMUSG00000023830|16004|Igf2r	1353.81	-0.820923	0.111385	-7.37013	1.70462e-13	4.13654e-11	ENSMUSG00000023830|16004|Igf2r
ENSMUSG00000068036|17356|Afdn	3294.54	-0.396993	0.0865594	-4.58636	4.51046e-06	0.000325648	ENSMUSG00000068036|17356|Afdn
ENSMUSG00000023885|21826|Thbs2	850.636	-1.75576	0.187552	-9.36146	7.86413e-21	2.987e-18	ENSMUSG00000023885|21826|Thbs2
ENSMUSG00000042644|16440|Itpr3	61.489	-1.25414	0.366311	-3.42371	0.000617721	0.022532	ENSMUSG00000042644|16440|Itpr3
ENSMUSG00000023913|27226|Pla2g7	2303.41	-0.608835	0.085601	-7.11248	1.13973e-12	2.52067e-10	ENSMUSG00000023913|27226|Pla2g7
ENSMUSG00000116657|-|Gm49774	534.078	0.645062	0.172096	3.74827	0.000178057	0.00827397	ENSMUSG00000116657|-|Gm49774
ENSMUSG00000023942|63959|Slc29a1	1777.2	0.423487	0.103594	4.08794	4.35217e-05	0.00255171	ENSMUSG00000023942|63959|Slc29a1
ENSMUSG00000064043|224829|Trerf1	1283.44	-0.378149	0.116833	-3.23667	0.00120935	0.0369494	ENSMUSG00000064043|224829|Trerf1
ENSMUSG00000117916|319720|9630028I04Rik	34.4622	-1.675	0.484612	-3.45637	0.000547498	0.0205718	ENSMUSG00000117916|319720|9630028I04Rik
ENSMUSG00000024084|70536|Qpct	1797.59	0.34032	0.0954369	3.56591	0.000362591	0.0146648	ENSMUSG00000024084|70536|Qpct
ENSMUSG00000120260|-|-	60.0656	1.26125	0.373969	3.3726	0.000744607	0.0262294	ENSMUSG00000120260|-|-
ENSMUSG00000024393|53761|Prrc2a	4862.47	-0.265273	0.0775597	-3.42024	0.000625658	0.0227739	ENSMUSG00000024393|53761|Prrc2a
ENSMUSG00000024401|21926|Tnf	13508.2	0.364669	0.108622	3.35723	0.00078727	0.027292	ENSMUSG00000024401|21926|Tnf
ENSMUSG00000120308|-|-	165.012	0.997263	0.305562	3.2637	0.00109969	0.034403	ENSMUSG00000120308|-|-
ENSMUSG00000001525|22154|Tubb5	10416.7	0.260789	0.0734398	3.55105	0.000383691	0.0153406	ENSMUSG00000001525|22154|Tubb5
ENSMUSG00000039220|52040|Ppp1r10	4917.51	0.275064	0.0780068	3.52616	0.00042163	0.0166292	ENSMUSG00000039220|52040|Ppp1r10
ENSMUSG00000101499|667244|Vmn2r-ps139	7.35313	-5.86052	1.48314	-3.95142	7.76879e-05	0.00411322	ENSMUSG00000101499|667244|Vmn2r-ps139
ENSMUSG00000058152|78923|Chsy3	94.2729	-2.88342	0.361823	-7.96914	1.59782e-15	4.36206e-13	ENSMUSG00000058152|78923|Chsy3
ENSMUSG00000054072|60440|Iigp1	88.8249	-1.51805	0.430113	-3.52942	0.000416467	0.0164627	ENSMUSG00000054072|60440|Iigp1
ENSMUSG00000043079|104027|Synpo	1832.7	-0.510246	0.10174	-5.0152	5.29785e-07	4.84629e-05	ENSMUSG00000043079|104027|Synpo
ENSMUSG00000054008|15531|Ndst1	649.828	-0.96438	0.153236	-6.29342	3.10556e-10	5.268e-08	ENSMUSG00000054008|15531|Ndst1
ENSMUSG00000043991|19290|Pura	1246.64	-0.334122	0.105952	-3.15353	0.00161307	0.0449498	ENSMUSG00000043991|19290|Pura
ENSMUSG00000024483|108857|Ankhd1	3297.99	-0.307826	0.0930878	-3.30683	0.00094357	0.0310472	ENSMUSG00000024483|108857|Ankhd1
ENSMUSG00000102697|353237|Pcdhac2	417.036	-3.02329	0.228475	-13.2325	5.69893e-40	6.63811e-37	ENSMUSG00000102697|353237|Pcdhac2
ENSMUSG00000024451|106952|Arap3	75.5236	4.11712	0.508054	8.1037	5.33129e-16	1.55247e-13	ENSMUSG00000024451|106952|Arap3
ENSMUSG00000024501|22240|Dpysl3	5727.1	-0.921266	0.0815135	-11.302	1.28259e-29	8.61902e-27	ENSMUSG00000024501|22240|Dpysl3
ENSMUSG00000019647|20358|Sema6a	2419.37	-0.533828	0.137511	-3.88207	0.000103573	0.0053068	ENSMUSG00000019647|20358|Sema6a
ENSMUSG00000024529|16948|Lox	49.5974	3.33001	0.624546	5.33189	9.71943e-08	1.023e-05	ENSMUSG00000024529|16948|Lox
ENSMUSG00000024538|19038|Ppic	24.2165	2.10121	0.640446	3.28086	0.00103491	0.0329963	ENSMUSG00000024538|19038|Ppic
ENSMUSG00000044646|207259|Zbtb7c	401.027	-0.694985	0.171012	-4.06397	4.82457e-05	0.00278201	ENSMUSG00000044646|207259|Zbtb7c
ENSMUSG00000056162|338403|Cndp1	203.648	-0.807706	0.216262	-3.73486	0.000187823	0.00863591	ENSMUSG00000056162|338403|Cndp1
ENSMUSG00000033960|240185|Jcad	437.64	-1.27901	0.159614	-8.01312	1.11831e-15	3.10145e-13	ENSMUSG00000033960|240185|Jcad
ENSMUSG00000024238|21417|Zeb1	524.106	-0.576001	0.170606	-3.3762	0.000734934	0.0259935	ENSMUSG00000024238|21417|Zeb1
ENSMUSG00000036904|14370|Fzd8	123.077	-1.27037	0.356895	-3.55952	0.00037154	0.0149575	ENSMUSG00000036904|14370|Fzd8
ENSMUSG00000002475|106861|Abhd3	161.74	-0.878919	0.24491	-3.58874	0.000332281	0.0137249	ENSMUSG00000002475|106861|Abhd3
ENSMUSG00000024235|26410|Map3k8	2420.05	-0.325178	0.10241	-3.17526	0.001497	0.04309	ENSMUSG00000024235|26410|Map3k8
ENSMUSG00000036452|71302|Arhgap26	1112.97	-0.511516	0.156169	-3.2754	0.00105511	0.0335789	ENSMUSG00000036452|71302|Arhgap26
ENSMUSG00000033207|71738|Mamdc2	1891.47	-0.506134	0.109674	-4.6149	3.9328e-06	0.000289932	ENSMUSG00000033207|71738|Mamdc2
ENSMUSG00000024924|22359|Vldlr	203.108	-2.59612	0.266668	-9.73539	2.1299e-22	1.06325e-19	ENSMUSG00000024924|22359|Vldlr
ENSMUSG00000025092|73442|Hspa12a	725.835	-4.81591	0.197899	-24.3352	8.3146e-131	4.84242e-127	ENSMUSG00000025092|73442|Hspa12a
ENSMUSG00000024887|54447|Asah2	262.689	-0.679525	0.202591	-3.35418	0.000796008	0.0274962	ENSMUSG00000024887|54447|Asah2
ENSMUSG00000024772|13660|Ehd1	14962.9	0.23998	0.0735255	3.2639	0.00109889	0.034403	ENSMUSG00000024772|13660|Ehd1
ENSMUSG00000024900|12894|Cpt1a	4601.61	0.301852	0.0860563	3.50761	0.000452155	0.0175948	ENSMUSG00000024900|12894|Cpt1a
ENSMUSG00000048120|12495|Entpd1	8260.62	0.248393	0.0681686	3.6438	0.00026864	0.0113648	ENSMUSG00000048120|12495|Entpd1
ENSMUSG00000067199|14296|Frat1	30.7364	1.73875	0.539567	3.22249	0.00127079	0.0382816	ENSMUSG00000067199|14296|Frat1
ENSMUSG00000024663|74760|Rab3il1	7529.14	0.266458	0.0753768	3.53502	0.000407746	0.0161912	ENSMUSG00000024663|74760|Rab3il1
ENSMUSG00000025216|16814|Lbx1	220.635	-0.970902	0.291098	-3.33531	0.000852044	0.0288506	ENSMUSG00000025216|16814|Lbx1
ENSMUSG00000101389|666907|Ms4a4a	1285.91	1.08165	0.344764	3.13737	0.00170471	0.0466129	ENSMUSG00000101389|666907|Ms4a4a
ENSMUSG00000024677|69774|Ms4a6b	2503.96	0.316165	0.0983907	3.21337	0.00131189	0.0391748	ENSMUSG00000024677|69774|Ms4a6b
ENSMUSG00000041488|20908|Stx3	1178.5	-0.513454	0.129476	-3.96563	7.32008e-05	0.0039414	ENSMUSG00000041488|20908|Stx3
ENSMUSG00000064105|94219|Cnnm2	557.291	0.448383	0.128124	3.4996	0.000465951	0.0179319	ENSMUSG00000064105|94219|Cnnm2
ENSMUSG00000034765|240672|Dusp5	486.726	0.872088	0.217851	4.00314	6.25085e-05	0.00343443	ENSMUSG00000034765|240672|Dusp5
ENSMUSG00000001750|27060|Tcirg1	1732.64	0.37216	0.107543	3.46055	0.000539073	0.0202989	ENSMUSG00000001750|27060|Tcirg1
ENSMUSG00000045664|104252|Cdc42ep2	126.034	1.43938	0.325882	4.41688	1.00137e-05	0.00067034	ENSMUSG00000045664|104252|Cdc42ep2
ENSMUSG00000120878|-|-	995.887	1.18041	0.330374	3.57297	0.000352961	0.0143417	ENSMUSG00000120878|-|-
ENSMUSG00000075010|107350|AW112010	33.4684	-2.11312	0.661092	-3.19641	0.00139148	0.0407919	ENSMUSG00000075010|107350|AW112010
ENSMUSG00000024730|64381|Ms4a8a	185.837	-1.99952	0.249355	-8.01876	1.06817e-15	3.01018e-13	ENSMUSG00000024730|64381|Ms4a8a
ENSMUSG00000064339|17725|mt-Rnr2	1.82734e+06	0.436066	0.0989861	4.40533	1.05624e-05	0.000699038	ENSMUSG00000064339|17725|mt-Rnr2
ENSMUSG00000064341|17716|mt-Nd1	50240	0.423452	0.0979072	4.32504	1.52508e-05	0.000976049	ENSMUSG00000064341|17716|mt-Nd1
ENSMUSG00000064345|17717|mt-Nd2	25223.3	0.427374	0.0720736	5.92969	3.03506e-09	4.3466e-07	ENSMUSG00000064345|17717|mt-Nd2
ENSMUSG00000064351|17708|mt-Co1	88519.9	0.422685	0.100058	4.22439	2.39592e-05	0.00148445	ENSMUSG00000064351|17708|mt-Co1
ENSMUSG00000064356|17706|mt-Atp8	9487.25	0.404884	0.103411	3.91529	9.02972e-05	0.00468983	ENSMUSG00000064356|17706|mt-Atp8
ENSMUSG00000064357|17705|mt-Atp6	1869.91	0.735791	0.151052	4.87111	1.10971e-06	9.36656e-05	ENSMUSG00000064357|17705|mt-Atp6
ENSMUSG00000064367|17721|mt-Nd5	43951.2	0.484372	0.0889047	5.44822	5.08775e-08	5.55582e-06	ENSMUSG00000064367|17721|mt-Nd5
ENSMUSG00000064370|17711|mt-Cytb	40031.8	0.55556	0.0982709	5.65335	1.57346e-08	1.96368e-06	ENSMUSG00000064370|17711|mt-Cytb
