## Supplementary Table 6 for "Single-cell atlas reveals age-related cellular shifts underlying fibrosis in murine synovium"

### Sheet: Prg4 Fib
p_val	avg_log2FC	pct.1	pct.2	p_val_adj	cluster	gene
3.65355e-23	0.510712	1	1	7.58293e-19	young	Tpt1
2.00323e-22	0.431797	0.996	0.994	4.1577e-18	young	Rpl10
2.6537e-16	0.943791	0.887	0.721	5.50775e-12	young	Cebpb
6.08566e-16	0.304858	1	1	1.26308e-11	young	Rpl19
6.76113e-16	0.771775	0.763	0.484	1.40327e-11	young	Sema3a
1.61724e-15	0.500375	0.711	0.409	3.35658e-11	young	Itgb8
6.27298e-15	0.396184	0.417	0.142	1.30196e-10	young	Gstp1
1.28412e-14	0.604557	0.94	0.81	2.66519e-10	young	Col4a1
1.441e-14	0.296086	0.996	1	2.9908e-10	young	Eif1
2.30455e-14	0.470152	0.308	0.074	4.78309e-10	young	Lamb1
2.79018e-14	0.592	0.966	0.905	5.79102e-10	young	Metrnl
2.86067e-14	0.699999	0.846	0.656	5.93731e-10	young	Procr
2.86122e-14	0.324384	0.996	1	5.93845e-10	young	Nme2
1.11208e-13	0.45368	0.925	0.76	2.30812e-09	young	Scn1b
8.84535e-13	0.288453	1	1	1.83585e-08	young	Rps3a1
4.53443e-12	0.398797	0.951	0.875	9.41121e-08	young	Bri3
5.96496e-12	0.323722	0.992	0.964	1.23803e-07	young	Selenok
6.41489e-12	0.330804	0.466	0.208	1.33141e-07	young	Erh
8.99367e-12	0.400268	0.985	0.917	1.86664e-07	young	Rheb
1.57658e-11	1.00952	0.744	0.537	3.27219e-07	young	Sbsn
2.16356e-11	0.40137	0.35	0.122	4.49047e-07	young	Syt7
2.45736e-11	1.0332	0.387	0.154	5.10026e-07	young	Gm13889
2.51243e-11	0.260759	1	1	5.21455e-07	young	Gabarap
2.9824e-11	0.323546	0.996	0.994	6.18997e-07	young	Rpl15
3.46972e-11	0.849787	0.823	0.685	7.2014e-07	young	Phlda1
4.77884e-11	0.418766	0.88	0.715	9.91848e-07	young	Vasn
5.15374e-11	0.413698	0.925	0.831	1.06966e-06	young	Bzw1
6.90704e-11	0.395381	0.673	0.421	1.43356e-06	young	Eif4ebp1
1.35375e-10	0.420595	0.489	0.243	2.8097e-06	young	Fosl1
1.76506e-10	0.412058	1	1	3.66337e-06	young	Fth1
1.94638e-10	0.333055	1	0.994	4.03971e-06	young	Serpinb6a
2.40353e-10	0.693166	0.68	0.484	4.98853e-06	young	Gprc5a
2.74818e-10	0.443984	1	0.994	5.70385e-06	young	Ctsl
2.90357e-10	0.564019	0.977	0.881	6.02636e-06	young	Fgl2
3.01361e-10	0.398674	0.947	0.849	6.25474e-06	young	Cox7a2l
3.04971e-10	0.533656	0.989	0.887	6.32967e-06	young	Clic5
4.18918e-10	0.596534	0.929	0.798	8.69464e-06	young	Pla1a
5.12927e-10	0.334366	0.992	1	1.06458e-05	young	Ftl1
5.64801e-10	0.324296	0.985	0.958	1.17225e-05	young	Pfn1
7.70086e-10	0.509904	1	0.997	1.59831e-05	young	Rgcc
9.69371e-10	0.373435	0.996	0.988	2.01193e-05	young	Errfi1
1.3281e-09	0.445707	0.726	0.499	2.75648e-05	young	Csrnp1
1.81773e-09	0.250927	0.996	1	3.77269e-05	young	Rplp0
2.0669e-09	0.309958	0.992	0.973	4.28986e-05	young	Eef1b2
2.14962e-09	0.545224	1	0.997	4.46154e-05	young	Actg1
2.98284e-09	0.402436	0.974	0.964	6.19089e-05	young	Ly6a
9.45702e-09	1.373	0.59	0.415	0.00019628	young	Cxcl1
1.08503e-08	0.293897	0.891	0.825	0.000225197	young	Ubxn1
1.84853e-08	0.47801	0.989	0.964	0.000383663	young	Htra4
2.28778e-08	0.300516	0.865	0.73	0.000474828	young	Jtb
2.76556e-08	0.376728	0.778	0.576	0.000573993	young	Tmem196
2.80152e-08	0.540576	0.898	0.777	0.000581454	young	Rcan1
3.65435e-08	0.42202	0.695	0.564	0.00075846	young	Sod2
3.68687e-08	0.475885	0.861	0.751	0.000765211	young	Ntn4
3.85216e-08	0.270673	0.981	0.896	0.000799516	young	D8Ertd738e
4.1228e-08	0.267935	0.996	0.997	0.000855687	young	Cd63
4.33763e-08	0.250059	1	1	0.000900276	young	Rack1
4.90297e-08	0.276049	0.996	0.976	0.00101761	young	Ybx3
8.32183e-08	0.256075	0.992	0.967	0.0017272	young	Atp6v0c
8.54211e-08	0.395844	0.654	0.46	0.00177291	young	Apold1
8.59414e-08	0.512543	0.981	0.967	0.00178371	young	Sdc4
1.21591e-07	0.274269	0.989	0.985	0.00252362	young	Ppib
1.25504e-07	0.26261	0.947	0.822	0.00260483	young	Mrpl20
1.44961e-07	0.540327	0.703	0.534	0.00300867	young	Pla2g2e
1.54749e-07	0.276049	0.835	0.712	0.00321182	young	Tmem134
1.71472e-07	0.269328	0.996	0.982	0.0035589	young	Psmd8
1.72542e-07	0.358554	0.744	0.552	0.00358111	young	Car8
1.9523e-07	0.261084	1	0.979	0.004052	young	Naca
2.22905e-07	0.278358	0.902	0.754	0.00462639	young	1810058I24Rik
2.24749e-07	0.278073	1	1	0.00466467	young	Ppia
2.52494e-07	0.28808	0.658	0.457	0.00524051	young	Tspan4
2.838e-07	0.25673	1	0.982	0.00589027	young	Arpc1b
3.16621e-07	0.259553	0.395	0.208	0.00657146	young	Srxn1
3.24092e-07	0.276188	0.992	0.997	0.00672654	young	Rps7
3.42635e-07	1.04625	0.564	0.374	0.00711139	young	Slpi
3.43025e-07	0.43324	0.989	0.976	0.00711949	young	S100a10
3.73746e-07	0.393493	0.752	0.623	0.00775711	young	Tnfrsf12a
5.21082e-07	0.554223	0.989	0.988	0.0108151	young	H2-D1
6.11412e-07	0.282844	0.688	0.504	0.0126899	young	Dbndd2
6.39822e-07	0.315964	0.981	0.982	0.0132795	young	Prdx2
7.53091e-07	0.641901	0.737	0.635	0.0156304	young	Gadd45g
8.50818e-07	0.280781	0.398	0.217	0.0176587	young	Spry2
9.72366e-07	0.305979	0.944	0.875	0.0201815	young	Dbi
1.16461e-06	0.255451	0.756	0.576	0.0241716	young	Trappc4
1.45234e-06	0.342671	0.887	0.748	0.0301434	young	Limch1
1.52071e-06	0.278327	0.872	0.831	0.0315624	young	Sidt2
1.62099e-06	0.252055	0.951	0.89	0.0336438	young	Edf1
1.80327e-06	0.51767	0.744	0.599	0.0374268	young	Bglap2
1.96679e-06	0.300571	0.831	0.706	0.0408207	young	Mcub
2.18567e-06	0.322707	0.459	0.282	0.0453636	young	Ets1
2.21204e-06	0.637939	0.391	0.22	0.0459109	young	Gm12840
2.24165e-06	0.332471	0.989	0.991	0.0465255	young	Lgals3
2.28288e-06	0.350989	0.643	0.475	0.0473812	young	Txnrd1
2.5368e-06	0.250258	0.947	0.923	0.0526512	young	Capns1
2.68933e-06	0.381827	0.835	0.7	0.055817	young	Retreg1
2.72942e-06	0.269637	0.643	0.487	0.0566492	young	Gm10076
4.50692e-06	0.496601	0.485	0.332	0.093541	young	Fnip2
4.84547e-06	0.286605	0.695	0.552	0.100568	young	Map2k3
5.02903e-06	0.314977	0.985	0.991	0.104378	young	Gpx1
5.04905e-06	0.608983	0.447	0.264	0.104793	young	Adamtsl1
5.64412e-06	0.422438	0.88	0.813	0.117144	young	Itga6
6.88042e-06	0.280497	0.417	0.255	0.142803	young	Lama5
7.13164e-06	0.316318	0.602	0.451	0.148017	young	Nfil3
7.75418e-06	0.479443	0.883	0.869	0.160938	young	Nfkbia
7.86015e-06	0.386627	0.951	0.917	0.163137	young	F13a1
8.01709e-06	0.260704	0.489	0.32	0.166395	young	Ctnnbip1
8.68947e-06	0.289135	0.996	0.988	0.18035	young	Txn1
8.81076e-06	0.335912	0.992	0.958	0.182867	young	Has1
9.44464e-06	0.492035	0.947	0.893	0.196024	young	Ctsk
9.67238e-06	0.261003	0.65	0.493	0.20075	young	Gipc1
1.08232e-05	0.417323	0.88	0.769	0.224635	young	Aldh1a3
1.4182e-05	0.313946	0.5	0.332	0.294347	young	Fam135a
1.57683e-05	0.395844	0.914	0.84	0.32727	young	Cystm1
2.2646e-05	0.263128	0.316	0.169	0.470017	young	Tuba4a
2.32969e-05	0.346086	0.996	0.994	0.483527	young	Anxa1
2.34101e-05	0.273244	0.5	0.344	0.485876	young	Atp6v1b2
2.49313e-05	0.356333	1	0.997	0.517449	young	Ctsb
2.80808e-05	0.273053	0.977	0.967	0.582817	young	S100a11
4.03791e-05	0.253343	0.579	0.442	0.838068	young	Ptpmt1
4.38824e-05	0.31636	0.955	0.917	0.910779	young	Ifrd1
4.56792e-05	0.486608	0.985	0.961	0.948072	young	B2m
4.7913e-05	0.270219	0.793	0.718	0.994435	young	Ube2m
4.88077e-05	0.299094	0.526	0.395	1	young	Hif1a
5.60712e-05	0.291314	0.876	0.807	1	young	Nr4a1
6.85612e-05	0.286875	0.883	0.685	1	young	Matn4
7.986e-05	0.282883	0.564	0.418	1	young	Cgnl1
8.13061e-05	0.376401	0.695	0.531	1	young	Ccdc3
8.24566e-05	0.380449	0.583	0.454	1	young	Chst11
8.46014e-05	0.341322	0.898	0.849	1	young	Cd109
0.000104307	0.275485	0.553	0.415	1	young	Mapk6
0.000118397	0.258768	0.959	0.899	1	young	Tspan15
0.000124524	0.464343	0.62	0.507	1	young	Usp53
0.000134878	0.577732	0.429	0.288	1	young	Hmox1
0.000160648	0.405048	0.714	0.614	1	young	Ier5
0.000202798	0.407954	0.714	0.632	1	young	Dok5
0.000258429	0.270147	0.88	0.819	1	young	Cav1
0.00025899	0.279825	0.59	0.466	1	young	Trib1
0.000285988	0.337845	0.951	0.935	1	young	Ly6c1
0.000299468	0.286875	0.504	0.368	1	young	Mdm2
0.000308051	0.297758	0.729	0.591	1	young	Enho
0.000357934	0.260936	0.868	0.789	1	young	Chst2
0.000406695	0.613776	0.861	0.861	1	young	H2-K1
0.00041835	0.268784	0.59	0.478	1	young	Tceal9
0.000630352	0.411438	0.293	0.178	1	young	Hhip
0.000660656	0.26386	0.571	0.454	1	young	Rasa2
0.000711506	0.276482	0.932	0.869	1	young	Matn2
0.00072808	0.366933	0.812	0.668	1	young	Timp1
0.000803891	0.295599	0.538	0.415	1	young	Bglap
0.00102961	0.295407	0.271	0.169	1	young	Nedd4l
0.00103155	0.265373	0.481	0.344	1	young	Ppard
0.00105931	0.359112	0.726	0.65	1	young	Eif4e
0.00130241	0.605952	0.286	0.184	1	young	Lox
0.00138339	0.347175	0.429	0.323	1	young	S100a3
0.00159866	0.436271	0.763	0.718	1	young	Gadd45b
0.00165017	0.341322	0.733	0.653	1	young	Cemip2
0.00173165	0.271933	0.823	0.763	1	young	Dcbld2
0.00194145	0.315262	0.812	0.656	1	young	Grid2
0.00197741	0.508365	0.477	0.368	1	young	Sema3d
0.00282069	0.362617	0.271	0.175	1	young	Gm14636
0.00321461	0.26699	0.346	0.246	1	young	Stat5b
0.00328066	0.531281	0.523	0.427	1	young	Rasl11a
0.00345938	0.307964	0.876	0.81	1	young	Sat1
0.00352988	0.283834	0.981	0.973	1	young	Gfpt2
0.00355707	0.260354	0.53	0.427	1	young	Nnmt
0.00410577	0.250334	0.556	0.466	1	young	Spire1
0.00453498	0.264701	0.635	0.549	1	young	Itga5
0.00507521	0.314186	0.571	0.466	1	young	Ptger3
0.00560437	0.31485	0.891	0.852	1	young	Ier2
0.0060125	0.271119	0.914	0.899	1	young	Ramp2
2.76673e-45	0.996517	0.976	0.883	5.74234e-41	old	mt-Nd3
2.77732e-37	0.585833	1	0.996	5.76432e-33	old	Rpl41
2.53309e-36	0.632376	0.997	0.996	5.25744e-32	old	Rps21
4.16398e-34	0.619936	1	1	8.64235e-30	old	Rpl37a
8.15572e-32	0.978975	0.964	0.887	1.69272e-27	old	Cdk8
1.04428e-26	0.584372	1	0.996	2.1674e-22	old	Rps27
2.81251e-25	0.549625	1	0.992	5.83736e-21	old	Rpl39
1.0422e-23	0.517867	1	0.992	2.16309e-19	old	Rpl35a
1.99026e-23	0.47483	1	0.996	4.13079e-19	old	Rpl36
9.92306e-23	0.555632	0.997	0.992	2.05953e-18	old	Rpl37
6.82161e-22	0.724767	0.849	0.665	1.41582e-17	old	mt-Nd4l
3.17078e-18	0.621105	0.662	0.35	6.58096e-14	old	mt-Atp8
2.79824e-17	0.468678	0.997	0.992	5.80774e-13	old	Rps28
1.24239e-16	0.405048	0.994	0.992	2.57858e-12	old	Rpl38
2.47372e-16	0.52835	0.991	0.955	5.13421e-12	old	Rpl31
3.00257e-16	0.760039	1	0.996	6.23184e-12	old	Crip1
9.57144e-16	0.395795	0.997	0.985	1.98655e-11	old	mt-Atp6
1.4705e-15	0.447174	0.926	0.782	3.05202e-11	old	Tomm7
2.52015e-15	0.409064	0.991	0.996	5.23056e-11	old	Rps26
9.29388e-15	0.384071	1	1	1.92895e-10	old	Rps29
1.45485e-14	1.21917	0.315	0.064	3.01953e-10	old	Mfap5
2.26011e-14	1.1048	0.288	0.053	4.69086e-10	old	Ltbp2
5.55888e-14	0.441866	0.828	0.624	1.15375e-09	old	Atp5mpl
6.18348e-14	1.19988	0.481	0.226	1.28338e-09	old	Kcnq5
2.0661e-13	0.334104	0.994	0.981	4.28819e-09	old	mt-Co2
5.26884e-13	0.35499	0.997	1	1.09355e-08	old	Rpl34
5.30717e-13	0.3919	0.997	0.985	1.1015e-08	old	Cox6c
6.10126e-13	0.67472	0.386	0.128	1.26632e-08	old	Adamts6
7.30368e-13	0.587905	0.718	0.47	1.51588e-08	old	Islr
8.92177e-13	0.383908	0.958	0.914	1.85171e-08	old	Uqcr11
1.83354e-12	0.70517	0.445	0.165	3.80552e-08	old	Igfbp6
2.50033e-12	0.310356	1	0.992	5.18943e-08	old	Rplp2
3.08813e-12	0.362787	0.38	0.132	6.40941e-08	old	AC149090.1
6.33599e-12	0.397627	0.985	0.97	1.31504e-07	old	Atp5e
8.25552e-12	0.40558	0.982	0.902	1.71343e-07	old	mt-Nd5
8.55919e-12	0.403151	0.914	0.827	1.77646e-07	old	Son
9.19211e-12	0.970264	0.371	0.135	1.90782e-07	old	Tgfbi
1.4034e-11	0.292255	1	0.996	2.91277e-07	old	Rpl30
1.6648e-11	0.393439	0.896	0.786	3.4553e-07	old	Romo1
2.03662e-11	0.395044	0.964	0.936	4.227e-07	old	Rpl36a
8.38139e-11	1.03509	0.318	0.105	1.73956e-06	old	Pcsk5
1.12237e-10	0.427352	0.582	0.323	2.32949e-06	old	Snhg8
1.15578e-10	0.453814	0.789	0.62	2.39883e-06	old	Nav1
1.30012e-10	0.349172	0.95	0.876	2.6984e-06	old	Ndufa2
1.87606e-10	0.404703	0.801	0.643	3.89375e-06	old	Ndufa5
2.20009e-10	0.354742	0.795	0.639	4.56629e-06	old	Snrpf
3.61648e-10	0.539833	0.54	0.289	7.50601e-06	old	Ints6
3.65443e-10	0.374261	0.97	0.947	7.58476e-06	old	Sec61g
4.90064e-10	0.485762	0.303	0.094	1.01713e-05	old	Fbln2
1.53644e-09	0.382749	0.783	0.613	3.18889e-05	old	Snrpg
1.74691e-09	0.389743	0.709	0.53	3.62572e-05	old	Dpm3
1.81261e-09	0.568135	0.386	0.173	3.76207e-05	old	Ebf2
2.17631e-09	0.316026	0.315	0.113	4.51693e-05	old	Mef2c
2.8399e-09	0.359117	0.792	0.658	5.89421e-05	old	Mrpl52
2.97928e-09	0.282441	0.994	0.985	6.18349e-05	old	mt-Co1
3.64273e-09	0.391322	0.78	0.594	7.56048e-05	old	Fus
4.40989e-09	0.331427	0.866	0.711	9.15274e-05	old	Ski
7.42733e-09	0.87382	0.694	0.541	0.000154154	old	Slc29a1
9.41295e-09	0.328529	0.935	0.865	0.000195366	old	Uqcr10
9.66949e-09	0.859546	0.282	0.102	0.00020069	old	Lrrtm4
1.04592e-08	0.33293	0.95	0.921	0.00021708	old	Atp5j2
1.46293e-08	0.622152	0.341	0.139	0.000303631	old	Prkg1
2.21583e-08	0.262499	0.994	0.992	0.000459895	old	Rpl22
2.30576e-08	0.379524	0.893	0.786	0.000478562	old	Serinc3
2.79526e-08	0.307228	0.985	0.974	0.000580156	old	Cox7c
2.81371e-08	0.539979	0.944	0.872	0.000583985	old	Ldlrad4
2.8587e-08	0.398129	0.347	0.15	0.000593323	old	Ccser1
3.46116e-08	0.371964	0.433	0.229	0.000718363	old	Sulf2
3.58788e-08	0.437889	0.97	0.981	0.000744664	old	Scara3
4.3518e-08	1.46037	0.323	0.132	0.000903216	old	Comp
4.44406e-08	0.373701	0.501	0.289	0.000922364	old	Agap1
7.0368e-08	0.510579	0.519	0.331	0.00146049	old	Pcdh7
8.5775e-08	0.274187	0.929	0.906	0.00178026	old	Ndufa1
9.37689e-08	0.534533	0.819	0.692	0.00194617	old	Serpine2
9.82145e-08	0.331421	0.917	0.842	0.00203844	old	Ndufb4
1.16008e-07	0.272209	0.291	0.117	0.00240774	old	Btbd3
1.32728e-07	0.328162	0.415	0.229	0.00275476	old	Tcf7l2
1.36615e-07	0.300351	0.252	0.09	0.00283544	old	Efhd1
1.4885e-07	0.367941	0.828	0.677	0.00308939	old	Nfia
1.75715e-07	0.27018	0.988	0.974	0.00364697	old	Elob
1.94097e-07	0.274198	0.507	0.308	0.00402847	old	Lncpint
2.70697e-07	0.285193	0.869	0.771	0.00561832	old	Ndufv3
2.70766e-07	0.376467	0.742	0.549	0.00561976	old	Kmt2e
2.73734e-07	0.383648	0.326	0.154	0.00568136	old	Nid1
3.12136e-07	0.419684	0.68	0.515	0.00647838	old	Adk
3.14269e-07	0.306571	0.335	0.158	0.00652265	old	Wipf1
3.3178e-07	0.333454	0.742	0.598	0.00688609	old	Atp5k
5.855e-07	0.407585	0.487	0.305	0.012152	old	Peak1
5.96638e-07	0.329507	0.869	0.801	0.0123832	old	H2afj
6.24469e-07	0.385876	0.522	0.346	0.0129608	old	Wwox
6.91167e-07	0.378313	0.861	0.831	0.0143452	old	S100b
8.32233e-07	0.486706	0.543	0.357	0.017273	old	Txnip
9.00784e-07	0.436662	0.329	0.162	0.0186958	old	Fbn1
9.12517e-07	0.275176	0.501	0.316	0.0189393	old	Fmc1
1.01962e-06	0.526483	0.501	0.32	0.0211622	old	Efemp1
1.16786e-06	0.266509	0.875	0.763	0.0242389	old	Ndufa6
1.34074e-06	0.420318	0.335	0.162	0.027827	old	Gm26802
1.42676e-06	0.576946	0.982	0.959	0.0296125	old	Bgn
1.44328e-06	0.349487	1	0.977	0.0299553	old	Atox1
1.47092e-06	0.276999	0.95	0.97	0.030529	old	Uqcrq
1.74218e-06	0.554828	0.988	0.996	0.0361589	old	Gsn
2.01721e-06	0.39815	0.57	0.391	0.0418672	old	Naaladl2
2.40049e-06	0.378276	0.404	0.237	0.0498223	old	Abtb2
2.53071e-06	0.253898	0.389	0.218	0.0525249	old	2310010J17Rik
2.94682e-06	0.281957	0.32	0.158	0.0611613	old	Dennd4a
2.96109e-06	0.327488	0.979	0.974	0.0614575	old	Axl
2.96562e-06	0.366497	0.961	0.947	0.0615515	old	Mbnl1
3.15198e-06	0.443604	0.424	0.248	0.0654193	old	Cfh
3.63921e-06	0.356851	0.706	0.56	0.0755317	old	Clk1
3.69052e-06	0.301756	0.929	0.827	0.0765968	old	Rabgap1l
4.56599e-06	0.567156	0.599	0.496	0.0947672	old	Spon1
4.69945e-06	0.530287	0.454	0.274	0.097537	old	Col8a1
5.13311e-06	0.342027	0.258	0.117	0.106538	old	Dpysl3
5.21212e-06	0.292337	0.267	0.124	0.108177	old	Gas7
5.3336e-06	0.257043	0.736	0.586	0.110699	old	Nop10
5.33836e-06	0.27376	0.685	0.541	0.110798	old	Ndufb2
5.60506e-06	0.295527	0.43	0.267	0.116333	old	Mylip
5.68234e-06	0.296333	0.668	0.534	0.117937	old	Anapc13
5.81149e-06	0.258581	0.991	0.959	0.120618	old	mt-Nd2
6.84046e-06	0.358495	0.95	0.887	0.141974	old	Foxp1
6.9256e-06	0.272733	0.371	0.199	0.143741	old	Bnc2
7.58529e-06	0.251723	0.418	0.248	0.157433	old	Rev3l
8.32863e-06	0.362705	0.973	0.929	0.172861	old	Gphn
9.08161e-06	0.282048	0.323	0.165	0.188489	old	Cemip
9.41725e-06	0.792746	0.849	0.763	0.195455	old	Pmepa1
9.46697e-06	0.292868	0.795	0.647	0.196487	old	Hexb
1.01389e-05	0.332666	0.534	0.387	0.210434	old	Plpp1
1.04156e-05	0.422185	0.427	0.271	0.216175	old	Olfml2a
1.15407e-05	0.250356	0.81	0.654	0.239526	old	Prnp
1.18384e-05	0.268961	0.935	0.906	0.245706	old	Ppp3ca
1.26127e-05	0.298367	0.32	0.173	0.261777	old	Abca1
1.41363e-05	0.342013	0.846	0.774	0.293399	old	Gls
1.44718e-05	0.308708	0.745	0.635	0.300361	old	Atp5md
1.46344e-05	0.27714	0.733	0.654	0.303737	old	Ndufc1
1.54851e-05	0.336398	0.985	0.977	0.321393	old	Ebf1
1.59994e-05	0.256227	0.958	0.921	0.332067	old	Nfix
1.75935e-05	0.366227	0.558	0.41	0.365153	old	Cped1
2.03314e-05	0.345144	0.522	0.368	0.421977	old	Ep400
2.07795e-05	0.307029	0.706	0.575	0.431278	old	Sulf1
2.16868e-05	0.286039	0.457	0.293	0.45011	old	Zcchc7
2.33148e-05	0.338649	0.777	0.643	0.483898	old	Myo1d
2.44802e-05	0.286189	0.677	0.575	0.508086	old	Add3
2.4717e-05	0.332449	0.626	0.492	0.513002	old	Kif13b
2.90655e-05	0.386939	0.51	0.387	0.603254	old	Mfge8
2.97383e-05	0.307567	0.555	0.406	0.617219	old	Ankhd1
3.3393e-05	0.392398	0.383	0.233	0.693072	old	Sgip1
3.48619e-05	0.333859	0.858	0.778	0.723559	old	Nfic
3.52144e-05	0.268578	0.318	0.177	0.730874	old	Gm26917
3.59211e-05	0.263206	0.599	0.462	0.745543	old	Cox20
3.90357e-05	0.325285	0.596	0.44	0.810186	old	Gab2
3.92583e-05	0.397944	0.979	0.966	0.814806	old	Igfbp5
4.07843e-05	0.273606	0.745	0.594	0.846478	old	Nufip2
4.11659e-05	0.253536	0.389	0.241	0.854397	old	Nmt2
4.23735e-05	0.41767	0.591	0.455	0.879462	old	Prrx1
4.46419e-05	0.301126	0.593	0.444	0.926542	old	Polr2a
4.64562e-05	0.255379	0.576	0.436	0.964198	old	Polr2k
5.02032e-05	0.367386	0.76	0.65	1	old	Tgfbr1
5.23953e-05	0.306592	0.703	0.549	1	old	Thrb
6.1108e-05	0.319589	0.341	0.207	1	old	Selenop
6.71251e-05	0.267334	0.641	0.53	1	old	Tmem258
7.60903e-05	0.256307	0.421	0.271	1	old	Tsc22d3
7.79716e-05	0.298579	0.864	0.85	1	old	Hivep2
8.08544e-05	0.344504	0.703	0.602	1	old	Rnase4
8.26947e-05	0.299447	0.703	0.575	1	old	Colgalt2
8.90047e-05	0.264712	0.748	0.628	1	old	Pard3b
9.03017e-05	0.363123	0.938	0.868	1	old	Neat1
9.25051e-05	0.447036	0.774	0.669	1	old	Dusp1
9.72342e-05	0.320467	0.261	0.135	1	old	Pdzrn3
0.000111023	0.273855	0.436	0.286	1	old	Msx1
0.000118165	0.284426	0.472	0.342	1	old	Glcci1
0.000120659	0.344509	0.973	0.932	1	old	Lars2
0.000135515	0.265196	0.65	0.519	1	old	Pls3
0.00014549	0.250721	0.739	0.654	1	old	Snrpe
0.000147357	0.641604	0.35	0.229	1	old	Ank
0.000161659	0.262143	0.602	0.462	1	old	Rapgef6
0.000182549	0.293578	0.721	0.605	1	old	Ankrd12
0.000185009	0.300332	0.38	0.259	1	old	Susd5
0.000221416	0.267137	0.433	0.289	1	old	Rspo3
0.000221529	0.255646	0.389	0.252	1	old	Magi3
0.000246406	0.346624	0.579	0.459	1	old	Ptprg
0.000284379	0.278362	0.688	0.553	1	old	Lmo4
0.000306854	0.25651	0.439	0.316	1	old	Palmd
0.000329228	0.38923	0.567	0.451	1	old	Rbms3
0.000361546	0.342096	0.564	0.436	1	old	Abi3bp
0.000472638	0.309865	1	0.996	1	old	Malat1
0.000484711	0.321969	0.629	0.511	1	old	Fbxl17
0.000570328	0.293704	0.596	0.492	1	old	Aff1
0.000571207	0.282427	0.929	0.883	1	old	Rora
0.000590701	0.275613	0.908	0.887	1	old	Stat3
0.000637802	0.255841	0.258	0.15	1	old	Zfhx4
0.000653061	0.254815	0.81	0.703	1	old	Tgfbr3
0.000702281	0.281529	0.537	0.376	1	old	Irf1
0.000755836	0.267999	0.887	0.82	1	old	Gng11
0.000786586	0.300299	0.576	0.459	1	old	Mitf
0.000830976	0.385347	0.772	0.744	1	old	Cdon
0.000850599	0.380105	0.908	0.853	1	old	Jun
0.000884341	0.334998	0.685	0.602	1	old	Sptan1
0.00100119	0.321261	0.407	0.286	1	old	Mecom
0.00106275	0.268017	0.941	0.921	1	old	Zeb2
0.001148	1.49315	0.596	0.541	1	old	Igfbp7
0.00115732	0.26473	0.531	0.402	1	old	Sv2c
0.00132693	0.283814	0.843	0.812	1	old	Fstl1
0.00143406	0.308207	0.772	0.692	1	old	Ghr
0.00144132	0.293743	0.341	0.233	1	old	Simc1
0.00145386	0.26767	0.662	0.575	1	old	Ube2e2
0.00145407	0.312057	0.671	0.553	1	old	Sertad2
0.00152322	0.40485	0.68	0.602	1	old	Homer1
0.00157068	0.341548	0.739	0.662	1	old	Ltbp4
0.00181316	0.254317	0.846	0.812	1	old	Mxra8
0.00191872	0.397161	0.291	0.184	1	old	Adarb2
0.00202446	0.255113	0.306	0.211	1	old	Polg2
0.00246149	0.257472	0.668	0.564	1	old	P4ha1
0.00249443	0.254897	0.466	0.376	1	old	Polb
0.00262632	0.258402	0.724	0.628	1	old	Frmd6
0.00290392	0.283755	0.944	0.88	1	old	S100a4
0.0038858	0.415139	0.475	0.387	1	old	Mid1
0.00396194	0.251979	0.51	0.38	1	old	Gm47283
0.00432546	0.311058	0.534	0.459	1	old	Marveld1
0.00469225	0.262499	0.546	0.436	1	old	Zfp36l2
0.00481561	0.264763	0.312	0.218	1	old	Pik3r3
0.00484154	0.25624	0.742	0.684	1	old	Tmem100
0.00537773	0.374885	0.513	0.444	1	old	Slc20a1
0.00541333	0.263206	0.448	0.338	1	old	Tsc22d1
0.00590875	0.578507	0.593	0.538	1	old	Enpp1
0.00694761	0.357565	0.665	0.617	1	old	Cxcl12
0.00721618	0.502128	0.65	0.586	1	old	Htra3
0.00821859	0.250124	0.484	0.398	1	old	Cacnb2
0.00859904	0.262285	0.991	1	1	old	Ugp2
0.00929524	0.426645	0.576	0.538	1	old	Tgfb1

### Sheet: Myoc Fib
p_val	avg_log2FC	pct.1	pct.2	p_val_adj	cluster	gene
1.21603e-92	1.33716	0.996	0.985	2.52387e-88	young	Col3a1
4.6566e-90	1.17094	0.998	0.995	9.66477e-86	young	Sparc
7.07655e-81	1.28626	0.976	0.926	1.46874e-76	young	Col1a1
1.06055e-44	0.690636	0.987	0.992	2.20117e-40	young	Col1a2
2.73122e-39	0.654907	1	1	5.66864e-35	young	Cmss1
3.89339e-37	0.529187	1	0.997	8.08074e-33	young	Ubb
1.55939e-32	0.477775	0.965	0.894	3.2365e-28	young	Col6a1
8.19535e-31	0.736227	0.46	0.208	1.70095e-26	young	Meg3
2.98358e-29	0.684317	0.967	0.921	6.19242e-25	young	Nupr1
6.03809e-29	0.385205	1	0.996	1.25321e-24	young	Rps3
1.61518e-28	0.382332	1	0.996	3.35231e-24	young	Rpl15
9.29191e-27	0.488054	0.788	0.613	1.92854e-22	young	Ppic
4.08518e-26	0.384668	0.412	0.187	8.47879e-22	young	Itm2a
3.93914e-25	0.34619	0.998	0.998	8.17569e-21	young	Rpl8
5.1788e-24	0.484721	0.963	0.898	1.07486e-19	young	Col5a2
5.64861e-24	0.356364	1	0.999	1.17237e-19	young	Eif1
2.03458e-23	0.326943	1	0.999	4.22277e-19	young	Rps3a1
3.4065e-23	0.365897	0.998	0.994	7.07018e-19	young	Rpl10
6.00349e-23	0.716774	0.848	0.69	1.24602e-18	young	Bgn
8.98415e-23	0.355664	1	0.998	1.86466e-18	young	Rpl9
1.16418e-22	0.344236	1	0.995	2.41626e-18	young	H3f3a
1.95721e-21	0.508888	0.301	0.13	4.06219e-17	young	Nrep
5.36465e-21	0.371081	0.993	0.992	1.11343e-16	young	Nme2
5.81788e-21	0.522521	0.482	0.283	1.2075e-16	young	Col4a1
1.25777e-20	0.588339	0.404	0.219	2.61049e-16	young	Tnfrsf12a
1.05234e-19	0.367827	0.994	0.988	2.18414e-15	young	AY036118
4.2829e-19	0.464128	0.868	0.803	8.88915e-15	young	Col5a1
6.11884e-19	0.728477	0.403	0.225	1.26997e-14	young	Id1
9.61007e-19	0.256699	0.354	0.174	1.99457e-14	young	Erh
3.68073e-17	0.307788	0.998	0.998	7.63935e-13	young	Rplp0
5.40315e-17	0.388196	0.401	0.223	1.12142e-12	young	Col4a2
5.84913e-17	0.357629	0.262	0.115	1.21399e-12	young	Fxyd6
6.43465e-17	0.400003	0.868	0.735	1.33551e-12	young	Lum
1.7619e-16	0.390811	0.829	0.721	3.65682e-12	young	Col6a2
1.97645e-16	0.551722	0.542	0.374	4.10212e-12	young	Pde4b
3.27157e-16	0.315101	0.994	0.986	6.79013e-12	young	Rpl29
1.08288e-15	0.334833	0.998	0.995	2.24752e-11	young	H3f3b
2.55404e-15	0.417751	0.432	0.267	5.30091e-11	young	Nnmt
4.011e-15	0.276108	0.998	0.996	8.32482e-11	young	Jund
8.36756e-15	0.268867	0.996	0.997	1.73669e-10	young	Rpl10a
2.18618e-14	0.44117	0.466	0.311	4.53742e-10	young	Phlda3
2.8045e-14	0.442411	0.944	0.933	5.82075e-10	young	Tspo
3.27048e-14	0.284336	1	0.995	6.78788e-10	young	Rps6
3.71097e-14	0.293649	0.575	0.408	7.70213e-10	young	Gm10076
7.39425e-14	0.480953	0.258	0.123	1.53468e-09	young	Postn
8.42055e-14	0.391086	0.998	0.985	1.74768e-09	young	Txn1
1.50394e-13	0.26456	0.284	0.148	3.12144e-09	young	C1qtnf6
1.54037e-13	0.267417	0.998	0.999	3.19703e-09	young	Rpl7
2.63702e-13	0.257992	0.996	0.998	5.47313e-09	young	Rack1
4.08196e-13	0.383419	0.386	0.23	8.47212e-09	young	Mast4
4.53604e-13	0.613443	0.933	0.897	9.41455e-09	young	Igfbp7
5.30331e-13	0.447238	0.64	0.492	1.1007e-08	young	Col6a3
5.94438e-13	0.366778	0.924	0.874	1.23376e-08	young	Cavin3
6.09102e-13	0.270856	0.918	0.868	1.26419e-08	young	Arf5
6.73793e-13	0.256219	0.993	0.982	1.39846e-08	young	Naca
6.96671e-13	0.351909	0.649	0.479	1.44594e-08	young	Dpysl3
1.11424e-12	0.257625	0.989	0.981	2.31261e-08	young	Ppib
1.23388e-12	0.321676	0.768	0.655	2.56091e-08	young	Ube2s
1.31883e-12	0.266095	0.889	0.786	2.73722e-08	young	Atp5d
1.36931e-12	0.342751	0.998	0.992	2.842e-08	young	S100a10
1.57338e-12	0.53586	0.9	0.821	3.26555e-08	young	Nfkbia
2.98991e-12	0.465322	0.855	0.788	6.20556e-08	young	Lbp
7.02845e-12	0.308897	0.351	0.206	1.45876e-07	young	Csrp2
1.05267e-11	0.396084	0.571	0.445	2.18482e-07	young	Smad7
1.13112e-11	0.265758	0.668	0.521	2.34763e-07	young	Ostc
3.0425e-11	0.350235	0.406	0.255	6.31471e-07	young	Timp1
3.10852e-11	0.715799	0.492	0.356	6.45174e-07	young	Sbsn
5.46437e-11	0.410768	0.954	0.909	1.13413e-06	young	Id3
7.83575e-11	0.25709	0.978	0.957	1.62631e-06	young	Lmna
1.13424e-10	0.260101	0.974	0.992	2.35411e-06	young	Clec3b
2.38528e-10	0.312155	0.911	0.854	4.95064e-06	young	Mcl1
3.06137e-10	0.355286	0.987	0.983	6.35387e-06	young	Ubc
3.60965e-10	0.311703	0.506	0.37	7.49183e-06	young	Lrrfip1
4.07306e-10	0.260929	0.482	0.333	8.45364e-06	young	Larp1b
4.93984e-10	0.559823	0.451	0.312	1.02526e-05	young	Mgp
6.27765e-10	0.266278	0.794	0.707	1.30293e-05	young	Polr1d
6.84166e-10	0.259471	0.885	0.811	1.41999e-05	young	Serpinh1
9.59953e-10	0.352384	0.735	0.62	1.99238e-05	young	Cdkn1a
9.94517e-10	0.543598	0.796	0.712	2.06412e-05	young	Cebpb
1.05561e-09	0.3358	0.994	0.999	2.19092e-05	young	Malat1
1.2471e-09	0.329377	0.438	0.306	2.58835e-05	young	Angptl1
1.25483e-09	0.48542	0.935	0.951	2.6044e-05	young	Mfap5
1.89515e-09	0.254398	0.471	0.333	3.93338e-05	young	Eva1b
1.95859e-09	0.28412	1	0.998	4.06506e-05	young	Ptma
2.20754e-09	0.28962	0.85	0.783	4.58175e-05	young	Atf4
2.22823e-09	0.340911	0.503	0.368	4.62468e-05	young	Mgst3
2.73076e-09	0.453275	0.97	0.983	5.66769e-05	young	Igfbp6
3.36044e-09	0.338086	0.573	0.427	6.9746e-05	young	Tm4sf1
3.99641e-09	0.26419	0.928	0.861	8.29456e-05	young	H2afz
1.16042e-08	0.364642	0.336	0.222	0.000240844	young	Plod2
1.4581e-08	0.314545	0.891	0.842	0.000302628	young	Clic1
1.81096e-08	0.302354	0.935	0.898	0.000375865	young	Emp1
2.2841e-08	0.385457	0.852	0.816	0.000474064	young	Crip2
2.34281e-08	0.294743	0.939	0.934	0.00048625	young	Tuba1a
2.83267e-08	0.304165	0.955	0.939	0.00058792	young	Pcolce
3.42831e-08	0.26269	0.597	0.471	0.000711546	young	Mapk6
3.86398e-08	0.393241	0.824	0.73	0.000801969	young	Ier2
4.6105e-08	0.36057	0.829	0.785	0.000956909	young	Pnrc1
6.05007e-08	0.699593	0.681	0.61	0.00125569	young	Comp
6.38538e-08	0.253891	0.43	0.316	0.00132529	young	Lgalsl
8.91921e-08	0.266796	0.933	0.913	0.00185118	young	Ppp1r14b
1.81126e-07	0.254062	0.453	0.335	0.00375927	young	Prrx2
2.04613e-07	0.256893	0.779	0.674	0.00424673	young	Kpna4
3.69821e-07	0.355514	0.718	0.64	0.00767564	young	Sod3
4.11591e-07	0.266043	0.657	0.556	0.00854258	young	Sertad1
7.92235e-07	0.250692	0.824	0.766	0.0164428	young	Pmepa1
8.64756e-07	0.425236	0.881	0.834	0.017948	young	Fosb
1.08284e-06	0.27748	0.993	0.995	0.0224743	young	Hspa8
1.65967e-06	0.277967	0.801	0.72	0.0344464	young	Sdc4
3.20316e-06	0.282385	0.69	0.594	0.0664816	young	Nr4a1
3.73118e-06	0.259801	0.989	0.995	0.0774406	young	Cd9
4.18771e-06	0.32325	0.577	0.488	0.086916	young	Bhlhe40
4.70028e-06	0.291279	0.833	0.786	0.0975544	young	Zfand5
5.32288e-06	0.261644	0.794	0.746	0.110476	young	Fhl1
5.53668e-06	0.266895	0.844	0.785	0.114914	young	Sat1
6.63897e-06	0.291974	0.516	0.422	0.137792	young	Fxyd5
6.99419e-06	0.376421	0.913	0.855	0.145164	young	Ifrd1
8.67186e-06	0.268569	0.989	0.987	0.179984	young	Actg1
9.07863e-06	0.789529	0.599	0.522	0.188427	young	Cxcl1
9.35183e-06	0.363832	0.879	0.842	0.194097	young	Nbl1
1.01853e-05	0.29691	0.746	0.674	0.211397	young	Gem
1.42205e-05	0.361075	0.929	0.897	0.295147	young	Fos
1.46574e-05	0.747369	0.336	0.246	0.304215	young	Cxcl14
1.57965e-05	0.494021	0.711	0.678	0.327856	young	Prelp
1.58016e-05	0.317753	0.551	0.464	0.327961	young	Xylt1
1.82459e-05	0.265348	0.98	0.991	0.378694	young	Ly6a
6.88541e-05	0.346899	0.944	0.955	1	young	Aspn
7.44607e-05	0.39352	0.622	0.551	1	young	Gadd45b
9.10545e-05	0.300939	0.805	0.754	1	young	Btg2
0.000114308	0.276565	0.95	0.944	1	young	Lgals3
0.000119468	0.46384	0.377	0.298	1	young	Cilp
0.000162621	0.293025	0.61	0.546	1	young	Ptgis
0.000170892	0.320565	0.768	0.713	1	young	Ier3
0.000434736	0.282244	0.785	0.75	1	young	Atf3
0.000472872	0.292352	0.291	0.221	1	young	Trib1
0.000488976	0.31015	0.484	0.407	1	young	Ccn1
0.000686127	0.309022	0.549	0.487	1	young	Sgk1
0.00105092	0.26393	0.61	0.536	1	young	Ier5
0.00120098	0.258372	0.816	0.793	1	young	Zfp36
0.00180502	0.257492	0.512	0.455	1	young	Mast2
0.00391709	0.270987	0.597	0.54	1	young	Gadd45g
0.00393033	0.253607	0.892	0.875	1	young	Klf2
0.00417779	0.253306	0.525	0.459	1	young	Hspb1
0.00422731	0.457594	0.375	0.316	1	young	Ifi27l2a
5.69544e-78	0.660079	0.998	0.998	1.18209e-73	old	Rps21
1.00309e-68	1.25135	0.93	0.79	2.0819e-64	old	Aebp1
2.05675e-64	0.821939	0.97	0.833	4.26879e-60	old	mt-Nd3
1.39428e-59	0.528322	0.998	1	2.89382e-55	old	Rpl37a
1.20551e-51	0.549173	0.998	1	2.50204e-47	old	Rpl39
1.90756e-50	0.542203	0.996	0.998	3.95915e-46	old	Rpl36
8.25127e-50	0.492362	0.999	0.998	1.71255e-45	old	Rpl41
2.49626e-48	0.540272	0.998	1	5.18099e-44	old	Rps27
3.42309e-41	0.490243	0.996	0.993	7.10462e-37	old	Rpl38
9.69773e-40	0.481885	0.998	0.998	2.01276e-35	old	Rpl37
3.2771e-38	0.456671	0.998	0.996	6.80161e-34	old	Rps28
2.49563e-35	0.406987	0.999	0.998	5.17967e-31	old	Rplp2
1.12933e-33	0.465874	0.999	0.994	2.34391e-29	old	S100a6
1.26157e-33	0.399801	0.998	1	2.61839e-29	old	Rps29
6.81221e-32	0.961931	0.713	0.486	1.41387e-27	old	Abca8a
1.51253e-30	0.741855	0.793	0.551	3.13926e-26	old	Efemp1
2.63326e-28	0.612397	0.991	0.967	5.46532e-24	old	Plpp3
9.17824e-27	0.761034	0.599	0.36	1.90494e-22	old	Abca8b
2.21198e-26	0.352713	0.998	1	4.59096e-22	old	Rpl35a
3.49571e-26	0.557184	0.806	0.644	7.25535e-22	old	Nid1
8.7953e-26	1.04551	0.932	0.857	1.82546e-21	old	Apod
1.68847e-25	0.458418	0.998	0.993	3.50441e-21	old	Dcn
1.70215e-25	0.582899	0.946	0.907	3.5328e-21	old	Selenop
1.60121e-24	0.570214	0.968	0.933	3.32332e-20	old	Fndc1
2.38204e-24	0.686395	0.417	0.195	4.94393e-20	old	Pltp
5.09214e-22	0.365601	0.997	0.991	1.05687e-17	old	Timp2
6.5099e-22	0.328762	0.992	0.98	1.35113e-17	old	Cdk8
2.91735e-21	0.914925	0.491	0.276	6.05495e-17	old	Inmt
4.01887e-21	0.647364	0.869	0.755	8.34117e-17	old	Slit3
1.28526e-20	0.312613	0.998	0.998	2.66755e-16	old	Rpl34
1.73948e-20	0.489359	0.84	0.698	3.61029e-16	old	Ltbp1
4.8506e-20	0.518858	0.985	0.978	1.00674e-15	old	Celf2
6.19293e-20	0.887398	0.553	0.336	1.28534e-15	old	Hpse2
1.74536e-19	0.496489	0.741	0.575	3.6225e-15	old	Abca1
3.89476e-19	0.425016	0.667	0.492	8.08358e-15	old	mt-Atp8
1.10326e-18	0.305904	0.998	0.998	2.28982e-14	old	Rps25
1.3678e-18	0.556941	0.27	0.093	2.83886e-14	old	Lvrn
5.37138e-18	0.355645	0.99	0.972	1.11483e-13	old	Rpl36a
9.20723e-18	1.11819	0.57	0.388	1.91096e-13	old	C7
1.15566e-17	0.636949	0.7	0.532	2.39856e-13	old	Adamtsl3
1.2756e-17	0.536117	0.829	0.714	2.6475e-13	old	Thbd
1.44759e-17	0.4717	0.862	0.699	3.00447e-13	old	Timp3
4.8139e-17	0.36572	0.967	0.944	9.99125e-13	old	Psap
7.38113e-17	0.453033	0.991	0.98	1.53195e-12	old	Ebf1
1.02522e-16	0.380878	0.897	0.844	2.12785e-12	old	Sec61g
1.73638e-16	0.300452	0.998	1	3.60386e-12	old	Rps26
2.11412e-16	0.402084	0.787	0.633	4.38786e-12	old	C1s1
2.30686e-16	0.270079	0.998	1	4.78789e-12	old	Rpl30
4.53425e-16	0.539455	0.615	0.455	9.41084e-12	old	Ace
7.15144e-16	0.328909	0.976	0.965	1.48428e-11	old	Cox6c
8.14981e-16	0.485916	0.842	0.711	1.69149e-11	old	Adgrd1
1.4517e-15	0.572572	0.861	0.777	3.01301e-11	old	Auts2
1.74843e-15	0.362209	0.792	0.683	3.62887e-11	old	Snrpg
2.43886e-15	0.398192	0.786	0.672	5.06185e-11	old	Vit
3.34798e-15	0.420795	0.323	0.152	6.94873e-11	old	Pou2f2
4.50307e-15	0.396343	0.815	0.714	9.34613e-11	old	mt-Nd4l
5.97645e-15	0.654757	0.318	0.156	1.24041e-10	old	Plcxd3
6.37679e-15	0.391006	0.811	0.705	1.3235e-10	old	Fyn
1.31179e-14	0.355238	0.831	0.701	2.72263e-10	old	Cpq
1.9313e-14	0.417206	0.678	0.54	4.0084e-10	old	Zyx
2.29195e-14	0.399284	0.401	0.234	4.75695e-10	old	Vegfd
4.16004e-14	0.535427	0.85	0.768	8.63417e-10	old	Marcks
7.63396e-14	0.369526	0.992	0.976	1.58443e-09	old	Serping1
1.06732e-13	0.332112	0.705	0.592	2.21522e-09	old	Ndufa5
1.10646e-13	0.367925	0.432	0.252	2.29645e-09	old	Penk
2.99133e-13	0.358063	0.903	0.861	6.2085e-09	old	Igfbp4
7.9277e-13	0.311791	0.988	0.972	1.64539e-08	old	Man1a
1.07555e-12	0.452477	0.597	0.464	2.23231e-08	old	Rcan2
1.25237e-12	0.464043	0.884	0.818	2.5993e-08	old	Adamts5
1.71646e-12	0.437424	0.599	0.466	3.56251e-08	old	Gpnmb
1.81599e-12	0.361647	0.956	0.904	3.76909e-08	old	Abi3bp
1.90014e-12	0.332507	0.652	0.506	3.94374e-08	old	Fbln5
2.58412e-12	0.345752	0.87	0.777	5.36334e-08	old	C3
4.03179e-12	0.456294	0.699	0.588	8.36799e-08	old	Pid1
1.35337e-11	0.280507	0.932	0.883	2.80893e-07	old	Son
3.12819e-11	0.300786	0.861	0.779	6.49255e-07	old	Ntn1
4.05352e-11	0.753065	0.37	0.23	8.41308e-07	old	Opcml
4.70619e-11	0.351255	0.332	0.186	9.76769e-07	old	Tmem26
7.15421e-11	0.286143	0.938	0.902	1.48486e-06	old	S100a13
8.50593e-11	0.434665	0.688	0.59	1.76541e-06	old	Map1b
8.77075e-11	0.733034	0.267	0.134	1.82037e-06	old	Csmd1
9.67435e-11	0.428695	0.734	0.653	2.00791e-06	old	Pbx1
1.21195e-10	0.35837	0.494	0.345	2.5154e-06	old	Slco2a1
1.4627e-10	0.28275	0.833	0.783	3.03583e-06	old	Ndufa2
1.50484e-10	0.507567	0.683	0.555	3.12329e-06	old	Arhgap6
1.83429e-10	0.285032	0.72	0.635	3.80708e-06	old	Tomm7
1.9344e-10	0.632077	0.609	0.488	4.01485e-06	old	Apoe
3.18176e-10	0.416719	0.585	0.455	6.60375e-06	old	Svep1
3.39627e-10	0.441208	0.413	0.284	7.04896e-06	old	Abca6
7.00044e-10	0.350244	0.866	0.822	1.45294e-05	old	Pard3b
7.61243e-10	0.403173	0.656	0.544	1.57996e-05	old	Pcsk6
7.92798e-10	0.288277	0.733	0.622	1.64545e-05	old	Romo1
8.53886e-10	0.279147	0.488	0.354	1.77224e-05	old	Grina
1.38633e-09	0.255689	0.866	0.818	2.87733e-05	old	Atp5j2
1.61364e-09	0.358252	0.626	0.518	3.3491e-05	old	Efhd1
1.83308e-09	0.302565	0.95	0.889	3.80456e-05	old	Tgfbi
2.42104e-09	0.288895	0.629	0.527	5.02488e-05	old	Dpm3
2.58236e-09	0.289347	0.353	0.224	5.35968e-05	old	Mill2
2.75756e-09	0.265305	0.857	0.796	5.72332e-05	old	Rbpj
3.20168e-09	0.318964	0.492	0.367	6.64509e-05	old	Tnfaip2
3.58413e-09	0.37188	0.835	0.725	7.43886e-05	old	Sdk1
4.03181e-09	0.355916	0.446	0.325	8.36801e-05	old	Slc16a9
4.98398e-09	0.402828	0.687	0.573	0.000103443	old	Wwox
5.40038e-09	0.373395	0.321	0.191	0.000112085	old	Sult5a1
6.09106e-09	0.371074	0.828	0.75	0.00012642	old	Sema3c
6.40637e-09	0.393171	0.616	0.503	0.000132964	old	Mitf
6.46156e-09	0.415189	0.606	0.492	0.00013411	old	Mecom
7.23167e-09	0.406451	0.498	0.377	0.000150093	old	Tmeff2
7.59572e-09	0.327839	0.254	0.143	0.000157649	old	Vldlr
8.49695e-09	0.258567	0.335	0.213	0.000176354	old	Ndrg2
8.77808e-09	0.345966	0.461	0.328	0.000182189	old	Clec2d
1.07096e-08	0.363882	0.924	0.878	0.000222278	old	Dlc1
2.15525e-08	0.277384	0.603	0.481	0.000447322	old	Maf
2.18278e-08	0.27538	0.703	0.625	0.000453037	old	Snhg8
2.50776e-08	0.270755	0.635	0.529	0.000520485	old	Dennd1a
3.15623e-08	0.408118	0.384	0.273	0.000655075	old	Abca9
3.77994e-08	0.494929	0.406	0.286	0.000784527	old	Cyp2f2
4.22519e-08	0.35177	0.518	0.404	0.000876938	old	Plce1
4.94636e-08	0.352522	0.297	0.18	0.00102662	old	Gsta3
6.02413e-08	0.333175	0.316	0.199	0.00125031	old	Dpep1
7.62513e-08	0.263403	0.588	0.486	0.0015826	old	Atp5mpl
8.54994e-08	0.361488	0.303	0.191	0.00177454	old	Prkn
9.39663e-08	0.325294	0.656	0.557	0.00195027	old	Flrt2
9.53815e-08	0.321542	0.43	0.31	0.00197964	old	Pde1a
1.37884e-07	0.385725	0.684	0.62	0.00286177	old	Enpp2
1.38577e-07	0.295937	0.801	0.746	0.00287617	old	Zfhx4
1.53208e-07	0.358384	0.731	0.642	0.00317984	old	Anxa3
1.86786e-07	0.273526	0.378	0.265	0.00387675	old	Osr1
2.30092e-07	0.318719	0.331	0.219	0.00477556	old	Nr3c2
2.67731e-07	0.29431	0.449	0.336	0.00555675	old	Ifi205
2.8865e-07	0.397827	0.882	0.833	0.00599094	old	Ebf2
2.96175e-07	0.38638	0.862	0.826	0.00614711	old	Smurf2
3.20682e-07	0.259023	0.56	0.453	0.00665576	old	Apbb1ip
3.33105e-07	0.263509	0.378	0.265	0.00691359	old	Arhgef28
4.2219e-07	0.294817	0.409	0.301	0.00876256	old	Kcnt2
4.62003e-07	0.283242	0.775	0.699	0.00958887	old	Nova1
4.83564e-07	0.284095	0.783	0.709	0.0100364	old	Bnc2
5.00132e-07	0.293751	0.885	0.85	0.0103802	old	Egfr
5.56296e-07	0.279429	0.514	0.41	0.0115459	old	Cdo1
6.47697e-07	0.25973	0.842	0.733	0.013443	old	Pi16
7.00418e-07	0.262033	0.612	0.523	0.0145372	old	Kat2b
8.34609e-07	0.250504	0.875	0.826	0.0173223	old	Utrn
1.08777e-06	0.335913	0.645	0.592	0.0225767	old	Ust
1.53145e-06	0.250469	0.587	0.484	0.0317852	old	Arhgap20
1.59157e-06	0.261758	0.261	0.167	0.033033	old	Fat4
1.67667e-06	0.271574	0.811	0.737	0.0347993	old	Lncpint
1.69237e-06	0.284498	0.527	0.427	0.0351252	old	Maml2
1.75721e-06	0.260552	0.763	0.705	0.0364708	old	Colec12
1.79714e-06	0.305355	0.586	0.506	0.0372996	old	Fto
1.86612e-06	0.270682	0.652	0.57	0.0387313	old	Gas7
1.92162e-06	0.287843	0.733	0.673	0.0398832	old	Dapk1
2.12372e-06	0.284717	0.728	0.627	0.0440779	old	Sox5
2.96157e-06	0.254212	0.945	0.885	0.0614674	old	Creb5
5.11093e-06	0.26371	0.329	0.228	0.106077	old	Gdf10
7.18587e-06	0.26387	0.834	0.755	0.149143	old	Naaladl2
7.35084e-06	0.262532	0.603	0.527	0.152567	old	Agap1
7.83849e-06	0.276069	0.924	0.866	0.162688	old	Nfia
7.8958e-06	0.268383	0.842	0.781	0.163877	old	Zeb1
9.64712e-06	0.285224	0.803	0.755	0.200226	old	Lama2
9.9164e-06	0.366016	0.364	0.262	0.205815	old	Ccl11
1.02227e-05	0.268162	0.356	0.258	0.212172	old	Sgip1
1.02775e-05	0.270206	0.579	0.508	0.213309	old	Mettl7a1
1.09021e-05	0.256559	0.793	0.744	0.226273	old	Rere
1.43813e-05	0.285549	0.702	0.64	0.298483	old	Ar
2.49386e-05	0.265762	0.796	0.742	0.517601	old	Tshz2
3.31523e-05	0.32312	0.258	0.174	0.688076	old	Fhit
0.000164903	0.301474	0.528	0.495	1	old	Snx24
0.000294847	0.321467	0.715	0.651	1	old	Magi2
0.000299471	0.303603	0.47	0.406	1	old	Nox4
0.000414819	0.255296	0.705	0.664	1	old	Camk2d
0.000803239	0.254991	0.708	0.673	1	old	Arl15
0.00118988	0.352611	0.322	0.265	1	old	Hmcn1
0.00513262	0.433132	0.61	0.594	1	old	Ogn

### Sheet: Ugdh Fib
p_val	avg_log2FC	pct.1	pct.2	p_val_adj	cluster	gene
1.8995e-165	2.06757	0.993	0.966	3.94241e-161	young	Col3a1
8.51123e-120	1.51634	0.993	0.927	1.76651e-115	young	Col1a1
1.1981e-107	1.35929	1	0.996	2.48666e-103	young	Sparc
3.02523e-102	0.974902	1	0.996	6.27886e-98	young	Col1a2
1.02759e-70	0.809914	0.966	0.856	2.13277e-66	young	Col5a2
2.62918e-54	1.00924	0.447	0.122	5.45686e-50	young	Postn
1.41372e-53	0.614581	0.998	0.998	2.93417e-49	young	Cmss1
6.12288e-53	0.642355	0.861	0.59	1.2708e-48	young	Ppic
5.24769e-50	0.566825	0.975	0.901	1.08916e-45	young	Col6a1
2.17261e-46	0.587154	0.997	0.998	4.50925e-42	young	Ubb
1.0985e-40	0.589278	0.933	0.805	2.27994e-36	young	Col5a1
1.31658e-39	0.552421	0.985	0.968	2.73256e-35	young	AY036118
1.28032e-36	0.40267	0.998	0.998	2.6573e-32	young	Rpl15
3.15482e-35	0.647798	0.645	0.322	6.54783e-31	young	Meg3
4.69535e-35	0.368899	1	1	9.7452e-31	young	Rpl9
8.70158e-35	0.474698	0.504	0.225	1.80601e-30	young	Itm2a
1.50297e-33	0.390753	0.998	0.997	3.11941e-29	young	Rpl10
7.7339e-33	0.365518	1	1	1.60517e-28	young	Rplp0
2.96485e-32	0.308858	1	1	6.15355e-28	young	Rps3a1
1.66096e-31	0.915581	0.725	0.506	3.44733e-27	young	Pde4b
2.59914e-30	0.356092	0.254	0.065	5.39451e-26	young	Col5a3
7.45407e-30	0.319243	0.998	1	1.54709e-25	young	Rps7
1.00385e-29	0.728754	0.98	0.913	2.08348e-25	young	Nupr1
8.98959e-29	0.408197	0.556	0.272	1.86579e-24	young	Gpc3
3.46779e-28	0.443868	0.876	0.728	7.19739e-24	young	Col6a2
3.65906e-28	0.389004	0.997	0.999	7.59438e-24	young	Clec3b
1.75507e-27	0.334824	0.304	0.104	3.64264e-23	young	C1qtnf6
1.84787e-26	0.302175	0.998	1	3.83526e-22	young	Rpl8
3.77749e-26	0.334377	0.998	1	7.84019e-22	young	Rps3
1.03241e-24	0.293984	0.998	0.999	2.14276e-20	young	Rpl5
1.98326e-24	0.517983	0.658	0.432	4.11625e-20	young	Col6a3
2.3273e-24	0.587094	0.971	0.932	4.83031e-20	young	Mfap5
4.33331e-23	0.435705	0.622	0.393	8.99378e-19	young	Il4ra
7.33704e-23	0.282797	1	1	1.5228e-18	young	Eif1
3.33337e-21	0.404826	0.848	0.702	6.91841e-17	young	Lum
4.34229e-21	0.256853	1	1	9.01242e-17	young	Rpl19
2.62818e-20	0.33494	0.992	0.993	5.45478e-16	young	Nme2
3.40201e-19	0.267511	1	0.999	7.06087e-15	young	H3f3a
4.955e-19	0.272975	1	1	1.02841e-14	young	H3f3b
7.15397e-19	0.559087	0.502	0.325	1.48481e-14	young	Tnfrsf12a
1.01451e-17	0.721029	0.943	0.917	2.10562e-13	young	Cxcl1
1.22241e-17	0.336063	0.912	0.803	2.53711e-13	young	Bzw1
1.25608e-17	0.258239	0.998	1	2.60699e-13	young	Rpl18
1.63347e-17	0.453739	0.429	0.233	3.39027e-13	young	Mast4
3.24589e-17	0.314379	0.961	0.962	6.73685e-13	young	Ppib
5.08296e-17	0.255819	1	0.997	1.05497e-12	young	Rpl10a
1.08889e-16	0.341695	0.502	0.301	2.25998e-12	young	Thy1
3.7489e-16	0.264597	0.329	0.167	7.78084e-12	young	Lmo1
5.30893e-16	0.356855	0.743	0.584	1.10187e-11	young	Loxl2
1.0795e-15	0.253125	0.352	0.184	2.24051e-11	young	Hacd1
2.46822e-15	0.400342	0.411	0.247	5.1228e-11	young	Col4a1
3.63216e-15	0.301782	0.376	0.207	7.53855e-11	young	Igf2bp2
4.17836e-15	0.265659	0.668	0.475	8.67219e-11	young	Timm23
7.79079e-15	0.429855	0.332	0.167	1.61698e-10	young	Rian
1.24416e-14	0.283877	0.298	0.148	2.58224e-10	young	Col4a2
1.40799e-14	0.384363	0.993	0.999	2.92228e-10	young	Malat1
2.20287e-14	0.279448	0.979	0.956	4.57205e-10	young	Cyb5a
2.31733e-14	0.306617	0.259	0.121	4.80961e-10	young	Nrep
2.82938e-14	0.256016	0.951	0.897	5.87238e-10	young	Ybx3
6.82463e-14	0.27443	1	1	1.41645e-09	young	Hspa8
7.97587e-14	0.294113	0.995	0.998	1.65539e-09	young	Ly6a
1.54182e-13	0.403866	0.885	0.782	3.20004e-09	young	Lbp
1.56623e-13	0.355696	0.882	0.802	3.25071e-09	young	Cavin3
1.69225e-13	0.256573	0.997	0.993	3.51226e-09	young	Rpl29
2.41601e-13	0.387237	0.827	0.699	5.01443e-09	young	Mapk6
5.95436e-13	0.252584	0.484	0.314	1.23583e-08	young	Srebf2
7.0584e-13	0.293839	0.755	0.613	1.46497e-08	young	Gspt1
8.58329e-13	0.294636	0.627	0.46	1.78146e-08	young	Hif1a
1.45674e-12	0.599851	0.761	0.664	3.02345e-08	young	Hmox1
2.19532e-12	0.485857	0.571	0.412	4.55639e-08	young	Lsamp
2.86329e-12	0.270724	0.403	0.246	5.94277e-08	young	Esr1
3.59771e-12	0.254162	0.822	0.708	7.46704e-08	young	Sub1
4.85022e-12	0.253817	0.463	0.307	1.00666e-07	young	Ttc19
5.70437e-12	0.433705	0.71	0.573	1.18394e-07	young	Mast2
7.63435e-12	0.251663	0.923	0.863	1.58451e-07	young	Rab2a
1.91681e-11	0.365633	0.527	0.382	3.97834e-07	young	Dpysl3
3.34492e-11	0.384376	0.99	0.994	6.94239e-07	young	S100a10
3.73769e-11	0.326732	0.525	0.366	7.75757e-07	young	Pcdh7
5.18244e-11	0.299247	0.732	0.581	1.07562e-06	young	Btaf1
5.76266e-11	0.264735	0.319	0.184	1.19604e-06	young	Tjp2
1.03611e-10	0.320963	0.943	0.922	2.15045e-06	young	Ppp1r14b
1.35736e-10	0.459618	0.8	0.676	2.81719e-06	young	Plau
1.61863e-10	1.10379	0.628	0.537	3.35947e-06	young	Ccl2
1.82081e-10	0.286918	0.951	0.94	3.7791e-06	young	Mmp2
1.82808e-10	0.27132	0.339	0.206	3.79417e-06	young	Col4a5
1.88752e-10	0.292223	0.35	0.216	3.91755e-06	young	Noct
2.41112e-10	0.256177	0.547	0.398	5.00428e-06	young	Clcn5
3.43863e-10	0.348595	0.588	0.433	7.13687e-06	young	Ptgis
3.90682e-10	0.282236	0.581	0.419	8.1086e-06	young	Filip1l
8.10107e-10	0.260676	0.272	0.154	1.68138e-05	young	Idi1
9.5781e-10	0.831854	0.66	0.56	1.98794e-05	young	Ccl7
1.01328e-09	0.25085	0.998	1	2.10307e-05	young	Tmsb4x
1.05841e-09	0.278261	0.987	0.986	2.19673e-05	young	Txn1
1.42206e-09	0.304163	0.342	0.217	2.95149e-05	young	Gm17056
1.50097e-09	0.338673	0.948	0.924	3.11526e-05	young	Pcolce
1.66456e-09	0.558974	0.534	0.417	3.45479e-05	young	Fnip2
2.05854e-09	0.347368	0.465	0.331	4.27249e-05	young	Srxn1
2.39039e-09	0.262947	0.681	0.557	4.96125e-05	young	Arl6ip5
2.67024e-09	0.2661	0.535	0.401	5.54209e-05	young	Abl2
1.09474e-08	0.37167	0.962	0.96	0.000227213	young	Igfbp6
1.41769e-08	0.294102	0.872	0.795	0.000294242	young	Vasn
1.45709e-08	0.468662	0.941	0.908	0.000302418	young	Aspn
1.88178e-08	0.25811	0.645	0.516	0.000390563	young	Ube2j1
2.40622e-08	0.276445	0.455	0.333	0.000499411	young	Oaf
2.56768e-08	0.407047	0.723	0.651	0.000532922	young	Ifi205
3.20671e-08	0.513077	0.358	0.242	0.000665554	young	Sbsn
6.29134e-08	0.253409	0.332	0.216	0.00130577	young	Chsy3
1.76586e-07	0.335949	0.953	0.944	0.00366504	young	Emp1
1.86479e-07	0.346753	0.871	0.816	0.00387038	young	Gadd45b
3.04775e-07	0.284038	0.969	0.949	0.00632561	young	Fbn1
3.2311e-07	0.274925	0.588	0.477	0.00670614	young	Larp1b
4.31747e-07	0.327716	0.365	0.262	0.00896092	young	Ets1
9.23286e-07	0.25185	0.759	0.69	0.0191628	young	Rnf19a
9.41031e-07	0.256591	0.745	0.667	0.0195311	young	Ecm2
3.01388e-06	0.302821	0.553	0.427	0.062553	young	Fgl2
3.44841e-06	0.264735	0.55	0.438	0.0715717	young	Tmem158
6.57307e-06	0.269445	0.951	0.927	0.136424	young	Cebpb
8.19006e-06	0.254795	0.555	0.449	0.169985	young	Atp6v1h
2.14799e-05	0.325358	0.656	0.571	0.445815	young	Cav1
4.34145e-05	0.307278	0.987	0.992	0.901069	young	Actg1
0.000199842	0.251199	0.961	0.959	1	young	Fgfr1
0.000238396	0.254178	0.502	0.429	1	young	Slc7a1
0.0006224	0.352177	0.414	0.327	1	young	Tm4sf1
0.00186143	0.32182	0.727	0.669	1	young	Il1r1
0.00236871	0.30667	0.825	0.794	1	young	Gadd45g
0.00630663	0.452808	0.286	0.229	1	young	Cxcl10
1.31401e-95	0.614164	1	0.998	2.72723e-91	old	Rpl41
7.43863e-94	0.654911	1	0.998	1.54389e-89	old	Rps21
5.01003e-91	0.939863	0.968	0.791	1.03983e-86	old	mt-Nd3
7.22348e-90	0.603146	1	0.998	1.49923e-85	old	Rpl37a
9.72391e-76	1.00548	0.984	0.913	2.0182e-71	old	Aebp1
7.13547e-72	0.577172	1	0.997	1.48097e-67	old	Rpl39
2.34279e-69	0.495689	1	1	4.86245e-65	old	Rplp2
1.67625e-68	0.541296	1	0.998	3.47906e-64	old	Rps27
2.30009e-67	0.524112	1	0.997	4.77383e-63	old	Rps28
2.38591e-66	0.557165	0.999	0.995	4.95195e-62	old	mt-Co1
3.09702e-56	0.513734	1	0.995	6.42786e-52	old	Rpl37
5.89925e-56	0.538297	0.999	0.997	1.22439e-51	old	Rpl36
1.86735e-53	0.438306	1	1	3.87568e-49	old	Rpl35a
1.15792e-48	0.491559	0.998	0.992	2.40325e-44	old	Rpl38
1.70078e-44	0.438164	0.999	0.995	3.52997e-40	old	mt-Atp6
1.41207e-41	0.385681	1	0.998	2.93075e-37	old	Rps29
1.61993e-38	0.407273	0.999	0.997	3.36216e-34	old	mt-Co2
1.80436e-36	0.830474	0.45	0.157	3.74495e-32	old	Pltp
1.75108e-34	0.421194	1	1	3.63436e-30	old	S100a6
2.32206e-33	0.422343	0.998	0.987	4.81943e-29	old	mt-Nd1
1.54571e-31	0.414163	0.998	0.995	3.20812e-27	old	mt-Nd4
7.70284e-31	0.541328	0.999	0.982	1.59872e-26	old	Crip1
1.21454e-29	0.484931	0.943	0.825	2.52079e-25	old	mt-Nd5
1.3264e-28	0.338549	0.999	0.997	2.75295e-24	old	mt-Co3
1.06673e-27	0.69405	0.656	0.398	2.214e-23	old	Inmt
4.96134e-27	0.332527	1	0.997	1.02973e-22	old	Rps26
1.08411e-26	0.349082	1	1	2.25006e-22	old	Timp2
1.88536e-26	0.49091	0.762	0.576	3.91306e-22	old	mt-Nd4l
8.10356e-26	0.428333	0.973	0.959	1.68189e-21	old	Cdk8
1.21467e-25	0.486731	0.863	0.776	2.52104e-21	old	Ntn1
2.24866e-25	1.02983	0.673	0.455	4.66708e-21	old	Apoe
1.01178e-24	0.290302	1	1	2.09995e-20	old	Rpl30
4.29268e-23	0.424063	0.592	0.378	8.90946e-19	old	mt-Atp8
4.4654e-23	0.308696	1	0.998	9.26794e-19	old	Rpl34
9.63869e-23	0.973288	0.965	0.949	2.00051e-18	old	Apod
2.73693e-22	0.408401	0.98	0.954	5.6805e-18	old	Selenop
4.11045e-21	0.484401	0.909	0.807	8.53124e-17	old	Efemp1
6.80327e-21	0.714056	0.611	0.376	1.41202e-16	old	Hpse2
8.21716e-21	0.326744	0.999	0.995	1.70547e-16	old	mt-Nd2
1.71844e-20	0.485449	0.901	0.831	3.56662e-16	old	Serpine2
3.16516e-20	0.329246	0.994	0.989	6.56929e-16	old	Rpl36a
6.00669e-20	0.372378	0.98	0.964	1.24669e-15	old	Psap
9.58126e-20	0.488468	0.961	0.869	1.98859e-15	old	Dusp1
1.43574e-19	0.361203	0.875	0.799	2.97988e-15	old	Sec61g
4.07726e-19	0.265382	1	0.995	8.46235e-15	old	Rps25
5.83088e-19	0.319013	0.999	0.995	1.2102e-14	old	mt-Cytb
1.02936e-18	0.370504	0.933	0.874	2.13643e-14	old	BC005537
1.78606e-18	0.261442	1	1	3.70696e-14	old	Dcn
8.29079e-18	0.359716	1	1	1.72075e-13	old	Plpp3
1.28336e-17	0.340386	1	0.995	2.66361e-13	old	Serping1
1.88489e-17	0.451303	0.784	0.633	3.91208e-13	old	Abca8a
5.12719e-17	0.564147	0.808	0.712	1.06415e-12	old	Ints6
1.89892e-16	0.555096	0.34	0.164	3.94121e-12	old	Plcxd3
2.15481e-16	0.420324	0.899	0.833	4.47232e-12	old	Nid1
5.07842e-16	0.341976	0.873	0.771	1.05403e-11	old	Tuba1b
3.00507e-15	0.436769	0.828	0.702	6.23702e-11	old	Pbx1
3.61415e-14	0.348169	0.912	0.853	7.50118e-10	old	Slc6a6
4.59063e-14	0.704664	0.307	0.147	9.52785e-10	old	Csmd1
1.49065e-13	0.475942	0.656	0.48	3.09385e-09	old	C4b
5.6129e-13	0.332578	0.713	0.588	1.16496e-08	old	Lmo4
9.04115e-13	0.337525	0.943	0.863	1.87649e-08	old	Timp3
1.03669e-12	0.501083	0.607	0.455	2.15165e-08	old	Tnfaip2
1.13135e-12	0.2851	0.896	0.818	2.34811e-08	old	Atp5e
1.16773e-12	0.263701	0.984	0.959	2.42362e-08	old	Ctsb
2.15417e-12	0.336788	0.997	0.987	4.47098e-08	old	Ebf1
2.26588e-12	0.31413	0.792	0.653	4.70284e-08	old	Abca1
3.20278e-12	0.283054	1	0.995	6.64736e-08	old	Egr1
3.46736e-12	0.291826	0.7	0.573	7.1965e-08	old	Tomm7
4.44252e-12	0.295573	0.896	0.838	9.22046e-08	old	C1s1
6.76055e-12	0.305427	0.951	0.907	1.40315e-07	old	Cavin1
8.56668e-12	0.319424	0.374	0.219	1.77801e-07	old	Nr3c2
9.32724e-12	0.41834	0.683	0.55	1.93587e-07	old	Pid1
1.0277e-11	0.3238	0.913	0.864	2.13299e-07	old	Pard3b
1.92196e-11	0.349811	0.965	0.944	3.98903e-07	old	Igfbp4
2.3595e-11	0.266483	0.616	0.493	4.89715e-07	old	Ndufa5
3.00739e-11	0.269998	0.783	0.699	6.24183e-07	old	Snrpg
3.57022e-11	0.267657	0.78	0.694	7.40999e-07	old	Ndufa2
4.06294e-11	0.297689	0.656	0.556	8.43264e-07	old	Romo1
4.9215e-11	0.253117	0.933	0.879	1.02146e-06	old	Ltbp4
5.39244e-11	0.298413	0.63	0.465	1.1192e-06	old	Txnip
7.51395e-11	0.276139	0.572	0.457	1.55952e-06	old	Dpm3
7.94065e-11	0.274198	0.644	0.54	1.64808e-06	old	Uqcr11
8.72827e-11	0.269271	0.936	0.892	1.81155e-06	old	Mbnl1
9.71383e-11	0.259005	0.576	0.434	2.01611e-06	old	Atp5mpl
1.12734e-10	0.326949	0.414	0.273	2.3398e-06	old	Nabp1
1.23355e-10	0.252192	0.956	0.915	2.56024e-06	old	Cox6c
1.54945e-10	0.374687	0.34	0.206	3.21588e-06	old	Lyz2
1.56657e-10	0.263982	0.965	0.921	3.25143e-06	old	Stat3
2.1788e-10	0.276882	0.336	0.196	4.5221e-06	old	Lvrn
2.18145e-10	0.329453	0.692	0.602	4.5276e-06	old	Gpnmb
2.28145e-10	0.282069	0.789	0.71	4.73514e-06	old	Snhg8
5.4728e-10	0.285186	0.965	0.964	1.13588e-05	old	Nfkbiz
5.96053e-10	0.445154	0.594	0.476	1.23711e-05	old	Ell2
6.26619e-10	0.282139	0.885	0.841	1.30055e-05	old	Foxp1
1.1024e-09	0.254584	0.834	0.748	2.28803e-05	old	Fam102b
1.41791e-09	0.61888	0.462	0.331	2.94286e-05	old	Cyp2f2
2.06378e-09	0.303674	0.692	0.597	4.28337e-05	old	Efhd1
2.16576e-09	0.264256	0.919	0.871	4.49504e-05	old	Fus
3.41084e-09	0.257247	0.847	0.784	7.0792e-05	old	Rbpj
4.66399e-09	0.265762	0.915	0.872	9.6801e-05	old	Hnrnph1
9.4928e-09	0.300739	0.541	0.424	0.000197023	old	Ppp1r10
1.01211e-08	0.297863	0.437	0.318	0.000210063	old	Tuba4a
1.07964e-08	0.309607	0.66	0.553	0.000224079	old	Cdo1
1.24876e-08	0.325763	0.802	0.768	0.000259179	old	Ace
1.59754e-08	0.277841	0.611	0.483	0.000331569	old	Cfh
2.20115e-08	0.302998	0.859	0.774	0.000456848	old	Runx1
3.51904e-08	0.3034	0.39	0.272	0.000730376	old	Polg2
4.33212e-08	0.374851	0.356	0.242	0.000899131	old	Gdf10
4.9885e-08	0.2705	0.767	0.689	0.00103536	old	Zmiz1
6.19374e-08	0.257849	0.668	0.57	0.00128551	old	Polr2a
1.12342e-07	0.286051	0.284	0.177	0.00233166	old	Dpyd
1.15365e-07	0.287863	0.94	0.905	0.00239441	old	Arih1
1.5938e-07	0.276102	0.882	0.854	0.00330793	old	Slit3
2.1807e-07	0.281689	0.334	0.226	0.00452605	old	Plekhg2
2.31627e-07	0.251182	0.793	0.741	0.00480742	old	Ptprg
2.51821e-07	0.269898	0.979	0.969	0.00522654	old	Fndc1
3.07179e-07	0.261166	0.833	0.771	0.00637551	old	Sbno2
6.7125e-07	0.433165	0.575	0.475	0.0139318	old	Il6
8.17467e-07	0.277878	0.98	0.948	0.0169665	old	Neat1
8.98013e-07	0.364041	0.722	0.617	0.0186383	old	Icam1
1.25443e-06	0.305133	0.767	0.714	0.0260357	old	Irs2
1.35826e-06	0.268033	0.463	0.362	0.0281907	old	Gm26532
1.63929e-06	0.281939	0.934	0.903	0.0340235	old	Nr4a1
2.01141e-06	0.263943	0.774	0.722	0.0417468	old	Hspb8
3.3962e-06	0.282093	0.562	0.471	0.0704881	old	Itgbl1
4.24979e-06	0.251439	0.581	0.493	0.0882044	old	Mitf
5.5797e-06	0.291584	0.55	0.489	0.115807	old	Abca8b
5.75508e-06	0.295366	0.695	0.651	0.119447	old	Ust
1.04552e-05	0.29714	0.713	0.614	0.216997	old	Cxcl12
1.50141e-05	0.262007	0.919	0.895	0.311617	old	Ebf2
2.08295e-05	0.294927	0.731	0.661	0.432317	old	Tent5a
2.14049e-05	0.339708	0.496	0.426	0.444259	old	Penk
2.15528e-05	0.350183	0.74	0.679	0.447329	old	Magi2
2.58096e-05	0.345073	0.438	0.352	0.535678	old	Gm15675
3.00195e-05	0.308222	0.549	0.468	0.623056	old	Simc1
7.11271e-05	0.304214	0.783	0.753	1	old	Ccn3
8.13963e-05	0.330923	0.739	0.691	1	old	Map1b
0.000107587	0.271886	0.866	0.841	1	old	Rhoq
0.000167436	0.339726	0.571	0.502	1	old	C7
0.000200706	0.28757	0.701	0.62	1	old	Hspa1b
0.000248768	0.263925	0.54	0.48	1	old	Aig1
0.00043709	0.252536	0.744	0.696	1	old	Pcsk6
0.000667129	0.376175	0.429	0.36	1	old	Opcml
0.00103026	0.420948	0.906	0.89	1	old	Igfbp5
0.00121056	0.32415	0.543	0.491	1	old	Nup210l
0.00520729	0.323087	0.563	0.516	1	old	Homer1

### Sheet: Cxcl12 Fib
p_val	avg_log2FC	pct.1	pct.2	p_val_adj	cluster	gene
4.07423e-105	1.43487	1	0.993	8.45606e-101	young	Sparc
1.65225e-86	1.39366	0.999	0.967	3.42924e-82	young	Col1a1
1.91824e-72	1.27679	0.999	0.977	3.9813e-68	young	Col3a1
2.16223e-68	0.971696	1	0.983	4.4877e-64	young	Col1a2
1.23037e-53	0.457182	1	1	2.55362e-49	young	Rplp0
7.86063e-50	0.435571	1	0.999	1.63147e-45	young	Rpl10
3.23633e-48	0.761153	0.68	0.35	6.71701e-44	young	Itm2a
6.41094e-47	0.407404	1	1	1.33059e-42	young	Rps3a1
5.19345e-44	0.412243	1	0.998	1.0779e-39	young	Rpl15
3.52439e-43	0.396948	1	1	7.31488e-39	young	Rpl9
1.43386e-41	0.368675	1	1	2.97598e-37	young	Rpl8
2.18462e-39	0.404201	1	1	4.53417e-35	young	Rps3
5.61406e-36	0.334471	1	1	1.1652e-31	young	Rps7
1.91751e-35	0.696472	0.372	0.105	3.97978e-31	young	Ptn
1.8328e-34	0.377361	0.999	0.999	3.80398e-30	young	Rpl10a
2.03545e-34	0.370099	0.999	0.998	4.22457e-30	young	Rack1
2.83766e-34	0.331816	1	1	5.88956e-30	young	Rpl7
5.94188e-33	0.311176	1	1	1.23324e-28	young	Rpl13
2.93383e-32	0.293968	1	1	6.08917e-28	young	Rpl19
9.082e-30	0.355849	0.996	0.992	1.88497e-25	young	Eef1b2
5.93862e-29	0.284044	1	1	1.23256e-24	young	Tpt1
5.12718e-28	0.550447	0.879	0.794	1.06415e-23	young	Col5a1
2.36105e-27	0.287986	1	1	4.90036e-23	young	Rps5
4.04266e-27	0.364034	1	1	8.39053e-23	young	Ubb
9.88626e-27	0.496487	0.963	0.903	2.05189e-22	young	Col5a2
1.08838e-26	0.470436	0.416	0.166	2.25894e-22	young	Gpc3
1.60352e-25	0.320274	1	0.999	3.32812e-21	young	Rpl5
1.8225e-25	0.3236	1	1	3.7826e-21	young	Rpsa
7.65127e-25	0.632391	0.463	0.23	1.58802e-20	young	Nrep
9.36331e-25	0.300629	1	1	1.94335e-20	young	Rps4x
2.01016e-24	0.485493	0.563	0.285	4.17209e-20	young	Meg3
7.03176e-24	0.349888	0.996	0.989	1.45944e-19	young	Nme2
2.80102e-23	0.464418	0.904	0.795	5.81352e-19	young	Ppic
8.03464e-23	0.279179	1	1	1.66759e-18	young	H3f3a
3.63278e-22	0.256765	1	1	7.53982e-18	young	Rpl18a
4.60727e-22	0.485488	0.993	0.983	9.56239e-18	young	S100a10
8.43127e-22	0.689879	0.926	0.858	1.74991e-17	young	Nupr1
1.25978e-20	0.555531	0.62	0.412	2.61467e-16	young	Tnfrsf12a
2.3069e-20	0.452053	0.438	0.234	4.78797e-16	young	C1qtnf6
3.30081e-20	0.431022	0.993	0.998	6.85083e-16	young	Cmss1
6.20407e-20	0.739732	0.365	0.168	1.28765e-15	young	Postn
6.43514e-20	0.283343	1	1	1.33561e-15	young	Rps6
1.42751e-19	0.265236	1	1	2.9628e-15	young	Eif1
1.78395e-19	0.904986	0.722	0.57	3.70258e-15	young	Cxcl14
2.0794e-19	0.258008	1	0.999	4.3158e-15	young	Rpl18
2.15246e-19	0.269745	1	1	4.46743e-15	young	Rps2
2.08679e-18	0.431516	0.778	0.634	4.33114e-14	young	Col4a1
5.16093e-18	0.34284	0.638	0.438	1.07115e-13	young	Gm10076
1.96215e-17	0.276536	0.999	0.993	4.07244e-13	young	Rpl7a
3.58596e-17	0.326211	0.931	0.858	7.44265e-13	young	Ybx3
5.06528e-17	0.334312	0.585	0.396	1.0513e-12	young	Eif6
5.92063e-17	0.415357	0.62	0.405	1.22883e-12	young	Crlf1
8.18265e-17	0.313048	0.992	0.984	1.69831e-12	young	Ppib
1.59625e-16	0.275928	0.353	0.175	3.31301e-12	young	Erh
2.31086e-16	0.250396	0.999	0.999	4.79619e-12	young	Rpl3
4.99255e-16	1.02021	0.833	0.774	1.0362e-11	young	Cxcl1
7.58694e-16	0.361092	0.981	0.965	1.57467e-11	young	Col6a1
1.09167e-15	0.417874	0.953	0.918	2.26577e-11	young	Emp1
1.93442e-15	0.474593	0.518	0.32	4.01488e-11	young	Fst
4.47588e-15	0.297647	0.84	0.733	9.28968e-11	young	Polr1d
6.90812e-15	0.440971	0.829	0.704	1.43378e-10	young	Col6a3
9.7288e-15	0.401716	0.764	0.622	2.01921e-10	young	Vasn
1.7355e-14	0.362335	0.405	0.229	3.60203e-10	young	Slc7a1
1.76847e-14	0.338247	0.997	0.996	3.67046e-10	young	Igfbp7
1.85888e-14	0.30935	0.91	0.828	3.85811e-10	young	Cox7a2l
2.35125e-14	0.342044	0.59	0.425	4.88003e-10	young	Eva1b
2.73781e-14	0.277474	0.577	0.396	5.68233e-10	young	Larp1
3.95833e-14	0.27732	0.978	0.947	8.21551e-10	young	Npm1
6.95802e-14	0.263945	0.483	0.303	1.44414e-09	young	Gclm
2.25918e-13	0.406125	0.895	0.858	4.68893e-09	young	Col6a2
2.52822e-13	0.278015	0.904	0.821	5.24732e-09	young	Sfr1
3.33336e-13	0.314784	0.304	0.155	6.91838e-09	young	Plaur
3.71088e-13	0.274232	0.978	0.943	7.70193e-09	young	Arpc1b
4.33848e-13	0.344254	0.921	0.868	9.00451e-09	young	Eif5a
1.61718e-12	0.639714	0.913	0.885	3.35645e-08	young	Cebpb
2.34674e-12	0.50459	0.678	0.558	4.87066e-08	young	Sod2
2.94836e-12	0.333723	0.627	0.443	6.11932e-08	young	Gpm6b
3.02621e-12	0.283379	0.945	0.908	6.28089e-08	young	Atf4
4.74433e-12	0.431399	0.895	0.875	9.84687e-08	young	Il11ra1
4.89828e-12	0.395862	0.702	0.562	1.01664e-07	young	Mapk6
5.02637e-12	0.305543	0.999	0.999	1.04322e-07	young	Jund
7.69324e-12	0.25809	0.652	0.512	1.59673e-07	young	Timm23
8.79651e-12	0.268482	0.459	0.301	1.82571e-07	young	Map2k3
1.05839e-11	0.266457	0.751	0.617	2.19668e-07	young	Gspt1
1.08966e-11	0.312255	0.961	0.957	2.26159e-07	young	AY036118
3.4602e-11	0.356316	0.669	0.551	7.18164e-07	young	Prrx2
3.71467e-11	0.267308	0.685	0.536	7.7098e-07	young	Cdv3
4.43111e-11	0.349	0.854	0.8	9.19677e-07	young	Tspo
4.72493e-11	0.397616	0.875	0.805	9.80658e-07	young	Sdc4
4.85138e-11	0.403181	0.986	0.988	1.0069e-06	young	Actg1
4.94781e-11	0.387842	0.864	0.788	1.02692e-06	young	Prelp
1.2318e-10	0.348856	0.988	0.965	2.5566e-06	young	Ly6a
1.33803e-10	0.654228	0.588	0.461	2.77707e-06	young	Hmox1
1.56547e-10	0.506356	0.781	0.696	3.24914e-06	young	Pde4b
1.78189e-10	0.27307	0.978	0.934	3.69831e-06	young	Emp3
2.21529e-10	0.366304	0.646	0.512	4.59784e-06	young	Boc
2.57548e-10	0.265923	0.86	0.796	5.34541e-06	young	Bzw1
3.24385e-10	0.816961	0.647	0.545	6.7326e-06	young	Myoc
4.97958e-10	0.404993	0.945	0.89	1.03351e-05	young	Clec3b
6.47876e-10	0.472076	0.999	1	1.34467e-05	young	Gsn
7.11776e-10	0.391826	0.523	0.387	1.47729e-05	young	Slc39a14
8.69622e-10	0.767714	0.624	0.501	1.8049e-05	young	Fgl2
1.04566e-09	0.293576	0.656	0.52	2.17027e-05	young	St3gal1
2.06203e-09	0.279018	0.972	0.942	4.27975e-05	young	Klf9
2.10002e-09	1.23791	0.488	0.384	4.35859e-05	young	Ccl7
2.10151e-09	0.326135	0.47	0.339	4.36169e-05	young	Ets2
3.06651e-09	0.313067	0.977	0.977	6.36454e-05	young	Pcolce
4.1924e-09	0.409579	0.893	0.823	8.70132e-05	young	Lbp
5.22405e-09	0.266529	0.36	0.22	0.000108425	young	Chsy3
5.48127e-09	0.320246	0.76	0.66	0.000113764	young	Cdkn1a
5.76231e-09	0.3755	0.806	0.706	0.000119597	young	Fbn1
8.18513e-09	0.403187	0.719	0.597	0.000169882	young	Timp1
1.00705e-08	0.32684	0.545	0.418	0.000209014	young	Fxyd6
2.24278e-08	0.414904	0.937	0.925	0.000465489	young	Igfbp6
3.40685e-08	0.380561	0.292	0.178	0.000707092	young	Pakap.1
3.57133e-08	0.273467	0.486	0.358	0.00074123	young	Nrp1
4.21049e-08	0.416374	0.832	0.794	0.000873888	young	Ier5
5.153e-08	0.268792	0.499	0.377	0.00106951	young	Smim3
5.86241e-08	0.318329	0.773	0.666	0.00121674	young	Maff
6.72232e-08	1.55826	0.444	0.356	0.00139522	young	Ccl2
7.49803e-08	0.252812	0.627	0.52	0.00155622	young	Tubb6
8.11591e-08	0.538559	0.59	0.484	0.00168446	young	Plau
9.6929e-08	0.426887	0.906	0.883	0.00201176	young	Errfi1
9.8342e-08	0.305935	0.369	0.249	0.00204109	young	Itpkc
1.75298e-07	0.506736	0.493	0.371	0.00363831	young	Ecrg4
2.39868e-07	0.263974	0.561	0.445	0.00497847	young	Loxl2
3.32764e-07	0.353517	0.427	0.323	0.00690651	young	Mpp6
4.66857e-07	0.310503	0.384	0.267	0.00968961	young	Slco2a1
6.05154e-07	0.515849	0.799	0.763	0.01256	young	Tiparp
6.23941e-07	0.264623	0.365	0.263	0.0129499	young	Sphk1
6.4289e-07	0.390325	0.781	0.692	0.0133432	young	Mgp
6.67908e-07	0.260445	0.252	0.156	0.0138624	young	Uck2
7.14787e-07	0.281826	0.86	0.82	0.0148354	young	Cavin3
8.78284e-07	0.416238	0.689	0.599	0.0182288	young	Hk2
1.15106e-06	0.328697	0.289	0.192	0.0238902	young	Fosl1
1.17653e-06	0.271315	0.376	0.272	0.0244188	young	Gch1
1.72047e-06	0.345789	0.663	0.578	0.0357083	young	Mast2
2.48121e-06	0.583655	0.574	0.501	0.0514975	young	Id1
2.62847e-06	0.255679	0.325	0.229	0.0545538	young	Pdgfrl
2.78128e-06	0.338225	0.296	0.196	0.0577255	young	Plagl1
2.96632e-06	0.258626	0.273	0.175	0.061566	young	Tnmd
2.97523e-06	0.308493	0.879	0.827	0.0617509	young	Cd44
3.26187e-06	0.327229	0.357	0.255	0.0677	young	Srxn1
3.30587e-06	0.360862	0.704	0.632	0.0686133	young	Cstb
4.05252e-06	0.333874	0.485	0.388	0.08411	young	Ptgis
4.13046e-06	0.280479	0.362	0.251	0.0857277	young	Dkk2
4.38651e-06	0.351746	0.618	0.514	0.0910419	young	Hes1
4.68825e-06	0.251935	0.467	0.372	0.0973047	young	Nnmt
5.70515e-06	0.251949	0.579	0.482	0.11841	young	Dpysl3
6.20252e-06	0.262678	0.515	0.42	0.128733	young	Ndufa4l2
8.35844e-06	0.394936	0.691	0.618	0.173479	young	Itga5
8.36511e-06	0.253378	0.941	0.93	0.173618	young	H2afz
8.77452e-06	0.26689	0.351	0.255	0.182115	young	Egr3
9.57948e-06	0.286373	0.759	0.711	0.198822	young	Lox
2.23726e-05	0.252686	0.996	0.996	0.464344	young	Ubc
2.9294e-05	0.302905	0.919	0.885	0.607996	young	Uap1
5.53368e-05	0.303753	0.934	0.93	1	young	Zfand5
6.3049e-05	0.273979	0.729	0.671	1	young	Txnrd1
8.95163e-05	0.344879	0.842	0.805	1	young	Rcan1
0.000117287	0.441034	0.781	0.772	1	young	Phlda1
0.000134419	0.257752	0.8	0.758	1	young	Ppp1r14b
0.000149388	0.255813	0.339	0.253	1	young	Tnfaip3
0.000235921	0.276354	0.691	0.628	1	young	Hif1a
0.000242917	0.317946	0.864	0.848	1	young	Mfap5
0.000371668	0.304533	0.523	0.458	1	young	Spsb1
0.000706994	0.286391	0.27	0.206	1	young	Tmem158
0.000937108	0.250191	0.815	0.772	1	young	Bhlhe40
0.00214018	0.267692	0.669	0.635	1	young	Sod3
0.00228518	0.278428	0.851	0.819	1	young	Gadd45g
0.00325382	0.507786	0.675	0.63	1	young	Tm4sf1
0.00328766	0.311782	0.552	0.501	1	young	Anxa8
0.00568402	0.53247	0.313	0.254	1	young	Ptgs2
0.00846998	0.327184	0.339	0.294	1	young	Fnip2
2.33239e-85	0.999492	0.961	0.778	4.84088e-81	old	mt-Nd3
1.3229e-83	0.597625	1	1	2.74567e-79	old	Rps21
5.33675e-83	0.557014	1	1	1.10764e-78	old	Rpl41
2.68369e-70	0.522542	1	1	5.56999e-66	old	Rpl37a
8.45867e-69	1.16558	0.611	0.194	1.7556e-64	old	Pltp
5.23298e-59	0.986277	0.953	0.832	1.0861e-54	old	Aebp1
2.54702e-56	0.48099	1	1	5.28634e-52	old	Rps27
8.26406e-52	0.475492	1	1	1.71521e-47	old	Rpl39
5.44409e-49	0.449405	1	0.999	1.12992e-44	old	Rpl36
3.48006e-46	0.443201	1	1	7.22286e-42	old	Rpl37
1.90668e-41	0.526927	1	0.997	3.95732e-37	old	mt-Atp6
4.63923e-41	0.619945	0.967	0.939	9.62872e-37	old	Cdk8
3.05726e-39	0.436903	1	0.996	6.34534e-35	old	mt-Co1
1.84681e-34	0.420753	0.999	0.993	3.83306e-30	old	Rpl38
2.15507e-34	0.418765	1	1	4.47285e-30	old	S100a6
2.05597e-33	0.375044	1	1	4.26717e-29	old	Rps28
3.49357e-33	0.517793	0.654	0.373	7.2509e-29	old	mt-Atp8
1.08555e-32	0.33911	1	1	2.25307e-28	old	Rplp2
9.6849e-32	0.315622	1	1	2.0101e-27	old	Rpl35a
4.64326e-30	0.611917	0.911	0.791	9.63709e-26	old	Scara3
8.04499e-30	0.603646	1	0.985	1.66974e-25	old	Crip1
2.86717e-27	0.403505	1	0.997	5.95082e-23	old	mt-Co2
1.0436e-26	0.912699	0.653	0.444	2.166e-22	old	Cyp2f2
1.97721e-26	0.507787	0.97	0.919	4.10371e-22	old	Cox6c
3.10228e-26	0.424386	1	0.997	6.43879e-22	old	mt-Co3
1.51972e-25	0.90582	0.916	0.915	3.15418e-21	old	Apod
2.02277e-25	0.538793	0.778	0.617	4.19826e-21	old	mt-Nd4l
8.62121e-25	0.296692	1	1	1.78933e-20	old	Rps29
1.61439e-24	0.409958	0.905	0.809	3.35067e-20	old	Son
1.62194e-24	0.447073	0.999	0.985	3.36634e-20	old	mt-Nd2
4.21275e-24	0.389143	0.998	0.989	8.74357e-20	old	mt-Nd1
1.21289e-23	0.470539	0.925	0.866	2.51736e-19	old	mt-Nd5
1.26816e-23	0.41359	0.908	0.839	2.63207e-19	old	Sec61g
1.39351e-23	0.609592	0.558	0.31	2.89224e-19	old	Efemp1
1.74122e-22	0.422312	0.999	0.983	3.61391e-18	old	mt-Nd4
3.74216e-22	0.517329	0.924	0.864	7.76686e-18	old	Auts2
3.86805e-22	0.651669	0.796	0.65	8.02814e-18	old	Ints6
5.3558e-22	0.392146	0.851	0.738	1.1116e-17	old	Atp5j2
9.76689e-22	0.27046	1	1	2.02712e-17	old	Rpl34
2.46446e-21	0.380539	0.857	0.747	5.11499e-17	old	Snrpg
2.07602e-20	0.549312	0.875	0.752	4.30879e-16	old	Pard3b
2.64612e-20	0.296729	1	1	5.49202e-16	old	Timp2
4.98645e-20	0.396665	0.98	0.994	1.03494e-15	old	Serping1
1.64663e-18	0.542914	0.984	0.967	3.41759e-14	old	Ebf1
2.06185e-18	0.366571	0.736	0.577	4.27936e-14	old	Romo1
5.07499e-18	0.302635	0.996	0.992	1.05331e-13	old	Rpl36a
5.47284e-18	0.458346	0.963	0.921	1.13589e-13	old	Nfia
1.99251e-17	0.399027	0.314	0.139	4.13545e-13	old	Stk32b
2.30638e-17	0.329704	0.765	0.609	4.78689e-13	old	Ndufb4
2.7273e-17	0.47848	0.718	0.545	5.66052e-13	old	Mitf
1.30361e-16	0.361509	0.831	0.707	2.70565e-12	old	Lmo4
1.3912e-16	0.364887	0.717	0.576	2.88744e-12	old	Uqcr11
1.5539e-16	0.251523	0.999	0.999	3.22512e-12	old	Rps26
4.59828e-16	0.49456	0.628	0.464	9.54373e-12	old	Ace
1.24564e-15	0.409199	0.895	0.8	2.58533e-11	old	Creb5
1.69511e-15	0.462038	0.794	0.697	3.5182e-11	old	Map1b
2.3083e-15	0.312954	0.955	0.944	4.79088e-11	old	Cox8a
2.79757e-15	0.445806	0.728	0.58	5.80636e-11	old	Pbx1
3.07061e-15	0.337489	0.826	0.736	6.37305e-11	old	Ndufa2
5.17549e-15	0.393089	0.862	0.788	1.07417e-10	old	Ntn1
7.25485e-15	0.761534	0.412	0.229	1.50574e-10	old	Csmd1
8.8236e-15	0.297287	0.92	0.865	1.83134e-10	old	Atp5e
2.87961e-14	0.404554	0.928	0.934	5.97664e-10	old	Selenop
4.77033e-14	0.321328	0.919	0.843	9.90083e-10	old	Rsrp1
5.7087e-14	0.309954	0.747	0.617	1.18484e-09	old	Tomm7
1.66515e-13	0.731729	0.591	0.426	3.45601e-09	old	Hpse2
2.36223e-13	0.301238	0.996	0.988	4.90281e-09	old	Ctsb
3.28463e-13	0.38014	0.943	0.928	6.81724e-09	old	Abi3bp
3.40026e-13	0.251282	0.939	0.915	7.05725e-09	old	Elob
4.43358e-13	0.376808	0.792	0.664	9.20191e-09	old	Arl15
7.49528e-13	0.290015	0.689	0.563	1.55565e-08	old	Ndufa5
1.11158e-12	0.296848	0.76	0.617	2.30707e-08	old	Uqcr10
1.4382e-12	0.696257	0.385	0.23	2.98498e-08	old	C7
1.45344e-12	0.311054	0.901	0.833	3.01661e-08	old	Fus
1.57652e-12	0.329131	0.277	0.136	3.27207e-08	old	A530013C23Rik
1.85155e-12	0.373508	0.371	0.218	3.8429e-08	old	Nr3c2
2.24926e-12	0.321302	0.745	0.583	4.66834e-08	old	Txnip
2.62712e-12	0.414903	0.949	0.905	5.45258e-08	old	Dusp1
3.55367e-12	0.496367	0.625	0.514	7.37564e-08	old	Abca8a
4.04578e-12	0.394814	0.558	0.397	8.39701e-08	old	Pid1
4.79637e-12	0.360371	0.414	0.258	9.95487e-08	old	Clec2d
6.36224e-12	0.268647	0.632	0.486	1.32048e-07	old	Dpm3
7.67761e-12	0.367539	0.437	0.289	1.59349e-07	old	Abca8b
1.21452e-11	0.356837	0.623	0.478	2.52075e-07	old	Aig1
1.23728e-11	0.293086	0.866	0.8	2.56797e-07	old	BC005537
1.4225e-11	0.261977	0.852	0.764	2.9524e-07	old	Cox7a2
1.44348e-11	0.283562	0.551	0.408	2.99595e-07	old	Atp5mpl
1.75197e-11	0.287168	0.883	0.826	3.63621e-07	old	S100a13
2.47104e-11	0.279968	0.612	0.475	5.12864e-07	old	Tmem256
2.50616e-11	0.367632	0.703	0.588	5.20153e-07	old	Nsg1
2.63044e-11	0.358219	0.368	0.222	5.45947e-07	old	Ccbe1
2.67043e-11	0.411991	0.871	0.813	5.54248e-07	old	Rabgap1l
3.0713e-11	0.327556	0.975	0.944	6.37448e-07	old	Runx1
3.4742e-11	0.309063	0.456	0.303	7.2107e-07	old	Pcsk6
3.49367e-11	0.339508	0.402	0.249	7.25111e-07	old	Hecw2
5.19519e-11	0.37601	0.659	0.541	1.07826e-06	old	Elmo1
5.56957e-11	0.28565	0.925	0.877	1.15596e-06	old	Colec12
6.00069e-11	0.28207	0.741	0.639	1.24544e-06	old	Ndufa1
7.65542e-11	0.259485	0.737	0.599	1.58888e-06	old	Ubl5
8.13228e-11	0.283556	0.999	0.996	1.68786e-06	old	mt-Cytb
8.29039e-11	0.402378	0.84	0.753	1.72067e-06	old	Marcks
8.65455e-11	0.27348	0.839	0.756	1.79625e-06	old	Clk1
9.17114e-11	0.294388	0.265	0.138	1.90347e-06	old	Slc7a2
1.18215e-10	0.396574	0.944	0.91	2.45356e-06	old	Hivep2
1.18396e-10	0.390961	0.502	0.354	2.4573e-06	old	Nox4
1.2004e-10	0.402856	0.699	0.612	2.49143e-06	old	Nid1
1.25704e-10	0.423206	0.92	0.915	2.60899e-06	old	Fndc1
1.29445e-10	0.381517	0.831	0.747	2.68664e-06	old	Irf1
1.35172e-10	0.283334	0.953	0.908	2.80549e-06	old	Serpine2
1.35188e-10	0.281891	0.938	0.93	2.80583e-06	old	Psap
1.68457e-10	0.357507	0.599	0.472	3.49631e-06	old	Agap1
2.17261e-10	0.344541	0.925	0.85	4.50925e-06	old	Igfbp4
2.33209e-10	0.301154	0.809	0.716	4.84026e-06	old	Pgrmc1
2.46817e-10	0.55699	0.508	0.358	5.12268e-06	old	Inmt
2.70349e-10	0.382717	0.913	0.926	5.6111e-06	old	Celf2
2.74995e-10	0.331115	0.591	0.466	5.70751e-06	old	Ppp1r10
3.31757e-10	0.283531	0.759	0.665	6.88561e-06	old	Snhg8
3.49268e-10	0.2971	0.385	0.251	7.24907e-06	old	Lrrk1
4.08791e-10	0.412256	0.362	0.23	8.48446e-06	old	Cpxm2
5.86611e-10	0.414174	0.359	0.226	1.21751e-05	old	Prkg1
7.3143e-10	0.308265	0.877	0.831	1.51808e-05	old	Antxr1
8.41518e-10	0.5147	0.581	0.445	1.74657e-05	old	Pi16
1.06972e-09	0.315415	0.592	0.468	2.2202e-05	old	Cdo1
1.07196e-09	0.349586	0.866	0.815	2.22485e-05	old	Setbp1
1.2035e-09	0.274014	0.852	0.769	2.49787e-05	old	Cpq
1.33196e-09	0.509574	0.611	0.511	2.76448e-05	old	Ptprd
1.43693e-09	0.271663	0.779	0.676	2.98235e-05	old	Tuba1b
2.33779e-09	0.269145	0.267	0.15	4.85207e-05	old	S100b
2.42594e-09	0.341134	0.826	0.738	5.03504e-05	old	Zeb2
2.66979e-09	0.390521	0.717	0.614	5.54116e-05	old	Sox5
4.04157e-09	0.388035	0.254	0.135	8.38828e-05	old	Trf
6.55184e-09	0.291731	0.329	0.201	0.000135984	old	Phactr1
7.5607e-09	0.300198	0.659	0.536	0.000156922	old	Abca1
7.7317e-09	0.265155	0.39	0.26	0.000160471	old	Gas7
1.0569e-08	0.41494	0.578	0.474	0.00021936	old	Homer1
1.10478e-08	0.460722	0.802	0.725	0.000229296	old	Apoe
1.28233e-08	0.362663	0.716	0.602	0.000266148	old	Sbno2
1.8924e-08	0.398138	0.866	0.844	0.000392769	old	Gpx3
2.10662e-08	0.293161	0.819	0.729	0.000437229	old	C4b
3.19721e-08	0.311902	0.73	0.675	0.00066358	old	Ttc28
3.26099e-08	0.348705	0.353	0.241	0.000676818	old	Plekhg2
3.46967e-08	0.275212	0.942	0.928	0.00072013	old	Stat3
3.92221e-08	0.289685	0.598	0.49	0.000814054	old	Mettl7a1
4.39268e-08	0.277278	0.761	0.698	0.000911702	old	Zmiz1
5.02436e-08	0.28795	0.752	0.645	0.00104281	old	Wls
5.2538e-08	0.256377	0.825	0.773	0.00109043	old	Cox6b1
5.81602e-08	0.283889	0.844	0.821	0.00120712	old	Tra2a
6.77464e-08	0.274608	0.629	0.522	0.00140608	old	Hmgb2
7.26718e-08	0.281064	0.604	0.477	0.0015083	old	Stxbp6
7.32393e-08	0.340187	0.475	0.364	0.00152008	old	Foxo3
8.77156e-08	0.366748	0.845	0.778	0.00182054	old	Ldlrad4
1.07365e-07	0.283667	0.403	0.285	0.00222837	old	Galnt17
1.12248e-07	0.259093	0.663	0.544	0.00232971	old	Atxn1
1.37105e-07	0.436785	0.453	0.357	0.00284561	old	Hmcn1
2.81586e-07	0.350682	0.506	0.412	0.00584432	old	Rcan2
2.87502e-07	0.314144	0.967	0.975	0.0059671	old	Egr1
2.90086e-07	0.306649	0.826	0.799	0.00602074	old	Serpina3n
2.93583e-07	0.300918	0.302	0.198	0.00609331	old	Lyz2
3.39797e-07	0.298443	0.71	0.639	0.00705249	old	Ep400
3.58963e-07	0.317667	0.514	0.41	0.00745027	old	Ern1
3.80455e-07	0.251908	0.524	0.408	0.00789634	old	5031425E22Rik
3.97761e-07	0.274698	0.272	0.169	0.00825554	old	Hmcn2
4.17377e-07	0.263816	0.479	0.365	0.00866265	old	Sulf2
4.66883e-07	0.287283	0.597	0.496	0.00969016	old	Hspb8
5.07718e-07	0.273337	0.432	0.315	0.0105377	old	Anxa3
1.43391e-06	0.334021	0.659	0.558	0.0297608	old	Ust
1.89003e-06	0.283855	0.533	0.45	0.0392276	old	Maf
2.27324e-06	0.353787	0.718	0.638	0.0471811	old	Mecom
2.38022e-06	0.282382	0.981	0.963	0.0494014	old	Man1a
4.43245e-06	0.252451	0.385	0.288	0.0919954	old	Nabp1
4.5545e-06	0.254314	0.7	0.632	0.0945286	old	Ptprg
5.46091e-06	0.286804	0.43	0.326	0.113341	old	Srgn
7.01364e-06	0.300156	0.76	0.696	0.145568	old	Smurf2
7.83492e-06	0.277595	0.579	0.485	0.162614	old	Tenm3
8.77694e-06	0.301513	0.814	0.773	0.182165	old	Ghr
8.96602e-06	0.275282	0.588	0.5	0.18609	old	Penk
1.01363e-05	0.300101	0.705	0.624	0.210378	old	Mafb
1.01377e-05	0.255076	0.536	0.448	0.210408	old	Plce1
1.48069e-05	0.252451	0.844	0.804	0.307317	old	Chd4
1.50897e-05	0.28384	0.704	0.616	0.313187	old	Arhgap6
1.85184e-05	0.288299	0.794	0.736	0.384349	old	Zswim6
2.25181e-05	0.287432	0.442	0.36	0.467363	old	Abtb2
2.5763e-05	0.326213	0.486	0.388	0.534711	old	Fbln7
3.46533e-05	0.338246	0.89	0.86	0.719229	old	Sdc2
3.68362e-05	0.382387	0.443	0.366	0.764535	old	Gm765
6.76854e-05	0.284992	0.811	0.767	1	old	Sertad2
0.000104161	0.251357	0.543	0.449	1	old	Arrdc3
0.000112701	0.257688	0.489	0.421	1	old	Simc1
0.000122945	0.269234	0.32	0.244	1	old	Slc16a10
0.000218164	0.49738	0.267	0.2	1	old	Sparcl1
0.00048478	0.251896	0.483	0.409	1	old	Flrt2
0.00055286	0.27585	0.679	0.605	1	old	Slit3
0.000897047	0.256326	0.512	0.442	1	old	Fap
0.00112306	0.291339	0.637	0.601	1	old	Col14a1
0.00126854	0.261643	0.826	0.798	1	old	Icam1
0.0014042	0.284667	0.695	0.616	1	old	Igfbp5
0.00581782	0.289208	0.593	0.559	1	old	Ccn1
0.0090117	0.642287	0.826	0.825	1	old	Prg4

### Sheet: Col3a1 Fib
p_val	avg_log2FC	pct.1	pct.2	p_val_adj	cluster	gene
7.6437e-86	2.31365	1	1	1.58645e-81	young	Col3a1
1.0596e-74	1.82015	1	1	2.19921e-70	young	Sparc
1.3622e-71	1.91261	1	1	2.82725e-67	young	Col1a1
3.54473e-69	1.60003	1	1	7.35708e-65	young	Col1a2
2.99735e-53	1.17752	0.995	0.873	6.221e-49	young	Col5a2
3.2366e-41	1.00341	0.977	0.849	6.71756e-37	young	Col5a1
9.89893e-35	0.961739	0.991	0.902	2.05452e-30	young	Pcolce
3.16533e-34	1.47498	0.912	0.707	6.56963e-30	young	Aspn
6.80812e-34	1.6444	0.548	0.049	1.41303e-29	young	Postn
7.55615e-34	0.851179	0.942	0.698	1.56828e-29	young	Ppic
1.1287e-31	0.794095	0.929	0.756	2.34261e-27	young	Col6a2
3.50271e-28	0.808967	0.618	0.18	7.26987e-24	young	C1qtnf6
3.80548e-27	0.639875	0.994	0.922	7.89827e-23	young	Col6a1
1.34191e-26	0.753033	0.99	0.941	2.78513e-22	young	Dpt
7.76265e-26	1.24922	0.622	0.195	1.61114e-21	young	Meg3
3.01195e-25	0.920234	0.995	0.995	6.2513e-21	young	Cmss1
1.65037e-23	0.476154	1	1	3.42534e-19	young	Tpt1
2.00691e-23	0.803527	0.563	0.171	4.16535e-19	young	Itm2a
2.72909e-22	0.514319	1	1	5.66422e-18	young	Rpl5
7.51715e-22	0.846764	0.964	0.941	1.56018e-17	young	AY036118
8.05859e-22	0.807018	0.784	0.478	1.67256e-17	young	Col6a3
1.52243e-20	0.750458	1	1	3.15979e-16	young	Gm42418
2.67915e-20	0.781746	0.908	0.78	5.56058e-16	young	Fndc1
1.34506e-19	0.467589	0.999	1	2.79166e-15	young	Rack1
3.46136e-19	0.649617	0.432	0.088	7.18405e-15	young	Thy1
3.92178e-19	1.133	0.377	0.049	8.13965e-15	young	Dkk2
1.45346e-18	0.698818	0.655	0.346	3.01666e-14	young	Lrrn4cl
1.51465e-18	1.47764	0.731	0.541	3.14365e-14	young	Gpx3
1.59449e-18	0.618865	1	1	3.30936e-14	young	Fstl1
1.68867e-18	0.590334	0.515	0.156	3.50483e-14	young	Ccnd2
3.14115e-17	0.608091	0.436	0.117	6.51946e-13	young	Il4ra
3.96671e-17	0.419479	0.999	1	8.2329e-13	young	Rpl10
6.48172e-17	0.675236	0.702	0.424	1.34528e-12	young	Loxl2
7.11392e-17	0.42822	1	1	1.47649e-12	young	Vim
1.18661e-16	0.397079	1	1	2.46282e-12	young	Rpl13a
2.28526e-16	0.543466	0.452	0.127	4.74306e-12	young	Nnmt
2.61678e-16	0.730394	0.592	0.283	5.43113e-12	young	Nrep
3.37219e-16	0.394559	1	1	6.99897e-12	young	Rplp0
5.58928e-16	0.569415	0.88	0.688	1.16006e-11	young	Loxl1
1.54671e-15	0.371895	1	1	3.21019e-11	young	Rpl12
1.99051e-15	0.486245	0.589	0.268	4.1313e-11	young	Eva1b
2.69613e-15	0.515529	0.545	0.215	5.59581e-11	young	Fez1
4.04725e-15	0.718483	0.698	0.385	8.40007e-11	young	Lsamp
5.14248e-15	0.693334	0.512	0.22	1.06732e-10	young	Engase
7.4607e-15	0.653709	0.279	0.024	1.54847e-10	young	Ank3
1.011e-14	0.574386	0.387	0.107	2.09834e-10	young	Angptl1
1.03789e-14	0.676719	0.495	0.185	2.15414e-10	young	Slco2a1
1.21755e-14	0.744218	0.564	0.293	2.52703e-10	young	Ptgis
1.47729e-14	0.419909	0.996	0.995	3.06611e-10	young	Eef1b2
1.9722e-14	0.587491	0.431	0.146	4.0933e-10	young	Col4a5
2.10785e-14	0.458177	0.567	0.249	4.37484e-10	young	Fkbp10
4.47766e-14	0.444598	0.568	0.244	9.29339e-10	young	Gpx7
4.50141e-14	0.450475	0.431	0.151	9.34267e-10	young	P4ha2
4.58903e-14	0.471609	0.921	0.766	9.52453e-10	young	Tmed3
8.72372e-14	0.454701	0.597	0.288	1.81061e-09	young	Hmgn3
1.49374e-13	0.585745	0.419	0.127	3.10026e-09	young	Thbs2
3.15811e-13	0.417504	0.535	0.229	6.55466e-09	young	Kdelr3
6.85505e-13	0.428463	1	1	1.42277e-08	young	Serpinf1
7.7634e-13	0.438567	0.625	0.317	1.61129e-08	young	Ehd2
1.23267e-12	0.323475	1	1	2.55841e-08	young	Eef1a1
1.62828e-12	0.548914	0.786	0.605	3.37949e-08	young	Ccn5
2.03113e-12	0.436293	0.454	0.176	4.21562e-08	young	Ebf3
2.26859e-12	0.693908	0.305	0.063	4.70845e-08	young	Rian
2.95051e-12	0.503989	0.375	0.117	6.12379e-08	young	Osr2
3.02053e-12	0.391826	0.428	0.161	6.26911e-08	young	Ssc5d
4.3685e-12	0.58847	0.637	0.395	9.06683e-08	young	Ctsh
4.86673e-12	0.353035	0.384	0.122	1.01009e-07	young	Cmtm7
5.00524e-12	0.35149	0.507	0.224	1.03884e-07	young	Tpst1
6.5706e-12	0.422249	0.973	0.932	1.36373e-07	young	Serpinh1
8.46292e-12	0.462746	0.988	0.951	1.75648e-07	young	Tnxb
1.01288e-11	0.399591	0.307	0.073	2.10224e-07	young	Slc39a14
1.17185e-11	0.338147	0.324	0.078	2.43218e-07	young	Lmo1
1.32151e-11	0.314758	1	1	2.74279e-07	young	Rpl8
1.66212e-11	0.415011	0.997	1	3.44973e-07	young	Ly6a
1.90503e-11	0.413129	0.775	0.551	3.9539e-07	young	Bmp1
2.1579e-11	0.416821	0.791	0.585	4.47872e-07	young	Hspg2
3.10235e-11	0.399029	0.348	0.117	6.43894e-07	young	Slc16a1
3.30551e-11	0.389943	0.48	0.22	6.8606e-07	young	Anxa6
3.38812e-11	0.414742	0.571	0.307	7.03205e-07	young	Zhx3
5.26664e-11	0.659271	0.91	0.844	1.09309e-06	young	Ackr3
5.33376e-11	0.339075	0.419	0.161	1.10702e-06	young	Cxxc5
5.89582e-11	0.382876	0.251	0.044	1.22368e-06	young	Ccnd1
6.39074e-11	0.535287	0.317	0.088	1.3264e-06	young	Mast4
6.54253e-11	0.483227	0.452	0.19	1.3579e-06	young	Cpz
9.75095e-11	0.939569	0.711	0.571	2.02381e-06	young	Pde4b
1.08441e-10	0.28972	0.998	0.99	2.2507e-06	young	Rps6
1.20346e-10	0.32292	0.404	0.151	2.49777e-06	young	Plod1
2.11876e-10	0.4563	0.844	0.683	4.39748e-06	young	Ecm2
2.79312e-10	0.339024	0.437	0.176	5.79712e-06	young	Pdlim4
4.41566e-10	0.356968	0.494	0.229	9.1647e-06	young	Gpc3
5.20598e-10	0.360514	0.511	0.254	1.0805e-05	young	Lysmd3
5.38189e-10	0.465236	0.382	0.156	1.11701e-05	young	Gramd3
5.57475e-10	0.288131	0.259	0.059	1.15704e-05	young	Itga2b
8.85831e-10	0.297318	0.256	0.059	1.83854e-05	young	Snhg4
9.6372e-10	0.580075	0.275	0.073	2.0002e-05	young	Gldn
1.00121e-09	0.643279	0.417	0.19	2.07802e-05	young	Negr1
1.03628e-09	0.273974	1	1	2.15079e-05	young	Rpl15
1.09025e-09	0.3341	0.336	0.117	2.26282e-05	young	Srpx2
1.19038e-09	0.541872	0.923	0.868	2.47064e-05	young	Il11ra1
1.20039e-09	0.347253	0.996	0.985	2.49142e-05	young	Cd34
1.278e-09	0.411507	0.855	0.741	2.65249e-05	young	Adamts5
1.29379e-09	0.354922	0.924	0.815	2.68527e-05	young	Adamts2
1.34284e-09	0.478949	0.444	0.21	2.78707e-05	young	Tmem158
1.42569e-09	0.277663	0.999	1	2.95902e-05	young	Rpl7
1.69175e-09	0.273841	0.995	0.98	3.51122e-05	young	Rpl29
1.69329e-09	0.404365	0.994	0.995	3.51443e-05	young	Ly6c1
1.72684e-09	0.333129	0.298	0.088	3.58406e-05	young	Tgif1
1.73577e-09	0.479565	0.954	0.907	3.60259e-05	young	Fn1
1.83773e-09	0.305791	0.368	0.141	3.81421e-05	young	Tcerg1
1.87667e-09	0.411948	0.594	0.332	3.89504e-05	young	Slc16a9
1.94993e-09	0.355502	0.658	0.38	4.04708e-05	young	Spon1
2.13781e-09	0.484948	0.656	0.459	4.43703e-05	young	Cdon
2.40924e-09	0.304594	0.296	0.093	5.00038e-05	young	AI506816
2.50992e-09	0.29983	0.358	0.132	5.20935e-05	young	Dlst
2.71476e-09	0.41779	0.636	0.395	5.63449e-05	young	Ppl
3.04825e-09	0.293451	0.273	0.078	6.32665e-05	young	1810055G02Rik
3.31431e-09	0.403643	0.835	0.698	6.87885e-05	young	Ogn
3.33251e-09	0.394173	0.472	0.234	6.91663e-05	young	Il31ra
3.55836e-09	0.981856	0.591	0.454	7.38537e-05	young	Sema3e
3.75046e-09	0.279688	1	1	7.78407e-05	young	Gnas
3.97993e-09	0.286364	0.41	0.185	8.26035e-05	young	Mrps26
4.13582e-09	0.464663	0.859	0.776	8.5839e-05	young	Lbp
4.30094e-09	0.400829	0.493	0.263	8.9266e-05	young	Ankrd29
4.44737e-09	0.324931	0.577	0.312	9.23052e-05	young	Tspan4
5.01423e-09	0.388473	0.401	0.171	0.00010407	young	Esr1
5.9846e-09	0.442272	0.385	0.166	0.00012421	young	Tek
6.4747e-09	1.52023	0.636	0.537	0.000134382	young	Myoc
6.97529e-09	0.330583	0.314	0.107	0.000144772	young	Col5a3
7.03846e-09	0.355564	0.324	0.117	0.000146083	young	Smim3
7.04784e-09	0.41608	0.989	0.99	0.000146278	young	S100a4
7.09211e-09	0.298331	0.595	0.332	0.000147197	young	Fam114a1
8.92247e-09	0.32032	0.483	0.249	0.000185186	young	Ctsf
9.29712e-09	0.305954	0.471	0.244	0.000192962	young	Tmem263
9.8061e-09	0.443776	0.455	0.229	0.000203526	young	Cldn10
1.0055e-08	0.285928	0.459	0.229	0.000208692	young	Rhou
1.03618e-08	0.305442	0.492	0.263	0.000215059	young	Mydgf
1.09985e-08	0.356292	0.975	0.941	0.000228274	young	Nupr1
1.26318e-08	0.369341	0.51	0.293	0.000262173	young	Serpina3c
1.31132e-08	0.509302	0.745	0.634	0.000272164	young	Sdc4
1.33841e-08	0.302688	0.397	0.185	0.000277788	young	Pigt
1.3452e-08	0.30311	0.668	0.41	0.000279196	young	Creb3l1
1.44026e-08	0.333368	0.354	0.146	0.000298925	young	Srebf2
1.73108e-08	0.38328	0.767	0.595	0.000359285	young	Twist1
1.74088e-08	0.29812	0.437	0.215	0.000361319	young	Wipi1
1.74528e-08	0.27647	0.272	0.088	0.000362232	young	Kazn
1.81796e-08	0.282373	0.994	0.985	0.000377318	young	Ppib
1.87414e-08	0.388063	0.654	0.449	0.000388977	young	Lysmd2
1.90784e-08	0.331708	0.424	0.215	0.000395972	young	Bet1l
2.43197e-08	0.434236	0.991	0.98	0.000504756	young	Camk1d
2.57245e-08	0.278843	0.421	0.195	0.000533912	young	Cks1b
2.77049e-08	0.3976	0.999	1	0.000575014	young	Hspa8
2.77198e-08	0.255989	1	1	0.000575324	young	Rpl10a
2.85903e-08	0.269413	0.454	0.224	0.000593391	young	Gm15417
3.1182e-08	0.328206	0.365	0.156	0.000647182	young	Hoxd13
3.16561e-08	0.306438	0.253	0.073	0.000657023	young	Socs2
3.20915e-08	0.583848	0.697	0.595	0.000666059	young	Vasn
3.51266e-08	0.311791	0.381	0.171	0.000729052	young	Zbtb10
3.67147e-08	0.358936	0.568	0.351	0.000762013	young	Angptl2
3.78633e-08	0.313805	0.377	0.166	0.000785853	young	Il13ra1
3.89875e-08	0.268256	0.451	0.224	0.000809187	young	Oaf
4.08699e-08	0.312047	0.314	0.122	0.000848255	young	Igf2bp2
4.90246e-08	0.402786	0.632	0.434	0.00101751	young	Nova1
4.9487e-08	0.284421	0.394	0.18	0.0010271	young	Tmem45a
4.99849e-08	0.313685	0.274	0.098	0.00103744	young	Ivns1abp
5.21338e-08	0.609828	0.747	0.668	0.00108204	young	Lox
5.24915e-08	0.308919	0.311	0.122	0.00108946	young	Wdr43
5.48286e-08	0.254752	0.423	0.21	0.00113797	young	Timm17a
5.80084e-08	0.315063	0.71	0.537	0.00120396	young	Arl6ip5
6.74988e-08	0.290299	0.464	0.244	0.00140094	young	Tmem147
6.85089e-08	0.292746	1	0.995	0.0014219	young	Lrp1
7.73987e-08	0.258677	0.376	0.171	0.00160641	young	Tmem11
8.59007e-08	0.29766	0.4	0.19	0.00178287	young	Ipo7
8.64684e-08	0.303946	0.34	0.141	0.00179465	young	Yars
8.72373e-08	0.265406	0.403	0.195	0.00181061	young	Cops2
9.03332e-08	0.309483	0.904	0.839	0.00187487	young	Calu
9.17068e-08	0.26236	0.326	0.137	0.00190337	young	Erh
9.59008e-08	0.317085	0.497	0.278	0.00199042	young	Nectin3
9.75967e-08	0.319259	1	1	0.00202562	young	Jund
1.10304e-07	0.764273	0.606	0.449	0.00228936	young	Ifi205
1.11319e-07	0.317798	0.297	0.117	0.00231043	young	Ppme1
1.23456e-07	0.549256	0.948	0.902	0.00256234	young	Fbn1
1.25364e-07	0.311511	0.313	0.127	0.00260193	young	Vldlr
1.3022e-07	0.290494	0.433	0.224	0.00270272	young	Fyttd1
1.33951e-07	0.28277	0.292	0.112	0.00278015	young	Cyb561
1.34881e-07	0.280567	0.999	1	0.00279946	young	Clec3b
1.35498e-07	0.285941	0.418	0.215	0.00281225	young	Dnajc21
1.37463e-07	0.373847	0.908	0.883	0.00285304	young	Lpar1
1.5126e-07	0.277629	0.437	0.229	0.00313941	young	Adam33
1.53709e-07	0.271509	0.484	0.259	0.00319023	young	Sdf2
1.72056e-07	0.370119	0.974	0.951	0.00357103	young	Bicc1
1.75915e-07	0.29734	0.263	0.088	0.00365112	young	Robo1
1.82606e-07	0.429187	0.967	0.941	0.00378999	young	Mfap5
1.96856e-07	0.266296	0.337	0.151	0.00408576	young	Hacd1
2.1235e-07	0.252899	0.322	0.137	0.00440733	young	Ccdc127
2.24833e-07	0.271948	0.442	0.234	0.00466641	young	Rsl1d1
2.30498e-07	0.321721	0.351	0.161	0.00478399	young	Pgm2l1
2.31054e-07	0.824208	0.542	0.415	0.00479552	young	Plau
2.38714e-07	0.291604	0.479	0.263	0.0049545	young	Trim35
2.43436e-07	0.475406	0.957	0.917	0.00505251	young	Gas1
2.53373e-07	0.391122	0.99	0.995	0.00525875	young	Actg1
2.58957e-07	0.34945	1	1	0.00537466	young	Tmsb4x
2.6281e-07	0.340901	0.57	0.371	0.00545462	young	Col14a1
2.83436e-07	0.347011	0.86	0.766	0.00588271	young	Htra1
2.87246e-07	0.27052	0.561	0.361	0.0059618	young	Yipf4
3.28528e-07	0.289948	0.555	0.327	0.00681859	young	Plpp1
3.39922e-07	0.312565	0.382	0.19	0.00705508	young	Clcn5
3.58798e-07	0.329408	0.407	0.21	0.00744686	young	Sec24a
3.63773e-07	0.342203	0.424	0.22	0.00755012	young	Pqlc1
3.74407e-07	0.328334	0.713	0.512	0.00777081	young	Fkbp7
4.25562e-07	0.328384	0.515	0.302	0.00883253	young	Spsb1
4.46974e-07	0.253507	0.279	0.107	0.00927695	young	Slc35e4
4.92728e-07	0.299722	0.327	0.141	0.0102266	young	Fat4
5.00843e-07	0.260467	0.349	0.166	0.010395	young	Gde1
5.0455e-07	0.296115	0.381	0.19	0.0104719	young	Gkap1
5.53235e-07	0.377216	0.316	0.137	0.0114824	young	Gpm6b
6.97227e-07	0.301078	0.953	0.888	0.0144709	young	Lamb2
7.10896e-07	0.383411	0.927	0.912	0.0147546	young	Igf1
7.36744e-07	0.283311	0.467	0.273	0.0152911	young	Mafg
7.38589e-07	0.30993	1	1	0.0153294	young	Ubb
7.41014e-07	0.25698	0.354	0.171	0.0153798	young	Kpna1
7.70474e-07	0.272084	0.449	0.259	0.0159912	young	Gclm
7.88509e-07	0.459162	0.565	0.366	0.0163655	young	Cryab
8.12498e-07	0.254373	0.997	0.99	0.0168634	young	Rpl23a
8.28173e-07	0.299284	0.456	0.259	0.0171887	young	Ubtd2
8.49421e-07	0.25535	0.347	0.171	0.0176297	young	Gars
8.8084e-07	0.535221	0.326	0.151	0.0182818	young	Srxn1
8.87637e-07	0.276994	0.347	0.171	0.0184229	young	C1qtnf2
9.23164e-07	0.417581	0.65	0.532	0.0191603	young	Zfp703
9.43034e-07	0.491276	0.559	0.42	0.0195727	young	Mecom
1.00918e-06	0.258848	0.403	0.215	0.0209456	young	Rcn1
1.08485e-06	0.274721	0.419	0.22	0.0225161	young	Rcor1
1.34037e-06	0.283628	0.662	0.459	0.0278194	young	Maged1
1.40665e-06	0.252843	0.492	0.293	0.0291949	young	Ginm1
1.46751e-06	0.524439	0.677	0.6	0.0304583	young	Mapk6
1.51256e-06	0.378849	0.304	0.132	0.0313933	young	Nlgn1
1.52694e-06	0.385116	0.379	0.195	0.0316916	young	Ppa1
1.57185e-06	0.263603	0.836	0.756	0.0326237	young	Eef1g
1.69714e-06	0.253555	0.479	0.283	0.0352241	young	Arhgap42
1.70222e-06	0.414188	0.709	0.576	0.0353297	young	Cav1
1.72982e-06	0.255684	0.414	0.229	0.0359024	young	Fam89b
1.79966e-06	0.280163	0.536	0.327	0.0373519	young	Tmod2
1.95024e-06	0.387089	0.752	0.659	0.0404773	young	St3gal1
1.99448e-06	0.259291	0.444	0.254	0.0413954	young	Aida
2.01169e-06	0.258048	0.469	0.278	0.0417526	young	Slc39a7
2.01294e-06	0.261659	0.558	0.351	0.0417786	young	Thoc7
2.0518e-06	0.253776	0.392	0.21	0.0425852	young	Snx1
2.16401e-06	0.319674	0.706	0.571	0.0449141	young	Dap
2.2114e-06	0.540203	0.579	0.463	0.0458977	young	Fgl2
2.24152e-06	0.254006	0.353	0.185	0.0465227	young	Mlec
2.34264e-06	0.275303	0.573	0.366	0.0486216	young	Sec24d
2.49668e-06	0.251363	0.599	0.434	0.0518185	young	Gng10
2.70669e-06	0.315148	0.391	0.22	0.0561773	young	Dcbld2
2.73992e-06	0.424873	0.362	0.195	0.056867	young	Slc7a1
2.80292e-06	0.367088	0.877	0.815	0.0581747	young	Antxr1
2.80996e-06	0.303585	0.604	0.439	0.0583206	young	Twsg1
2.99823e-06	0.466212	0.8	0.702	0.0622282	young	Csf1
3.53624e-06	0.294187	0.503	0.317	0.0733946	young	Farp1
3.76772e-06	0.257504	0.275	0.127	0.0781991	young	Mtmr6
4.01452e-06	0.257569	0.399	0.22	0.0833215	young	Acbd6
4.02051e-06	0.267757	0.281	0.127	0.0834456	young	B3gnt2
4.25836e-06	0.289381	0.587	0.434	0.0883823	young	Gnl3
4.75953e-06	0.285419	0.415	0.244	0.098784	young	Nab1
5.01762e-06	0.25312	0.345	0.176	0.104141	young	Slc41a1
5.33071e-06	0.602739	0.932	0.956	0.110639	young	C3
5.64782e-06	0.264298	0.545	0.356	0.117221	young	Golim4
5.82142e-06	0.288315	0.361	0.19	0.120824	young	Pxdc1
5.85055e-06	0.395484	0.973	0.976	0.121428	young	Igfbp6
6.10173e-06	0.390661	0.95	0.966	0.126641	young	Klf9
6.24117e-06	0.326902	0.485	0.312	0.129536	young	Filip1l
6.60277e-06	0.281098	0.504	0.317	0.137041	young	Adarb1
6.90221e-06	0.283958	0.359	0.176	0.143255	young	Gm765
6.91525e-06	0.280973	0.583	0.429	0.143526	young	Timm23
7.10727e-06	0.287573	0.534	0.356	0.147511	young	Agfg1
7.12372e-06	0.278625	0.985	0.961	0.147853	young	Mmp2
7.50117e-06	0.251342	0.407	0.234	0.155687	young	C1qtnf1
8.34981e-06	0.307598	0.459	0.263	0.1733	young	Timp1
9.78957e-06	0.374126	0.554	0.42	0.203183	young	Hif1a
1.00636e-05	0.262576	0.354	0.2	0.20887	young	Pir
1.13245e-05	0.283811	0.292	0.141	0.23504	young	Tmem26
1.18699e-05	0.309729	0.991	0.995	0.246359	young	Ccdc80
1.21216e-05	0.277248	0.314	0.161	0.251584	young	Mier3
1.27005e-05	0.274093	0.371	0.2	0.263599	young	Hmgcs1
1.31273e-05	0.258529	0.422	0.249	0.272457	young	H1f0
1.49108e-05	0.31601	0.835	0.732	0.309473	young	Rcn3
1.57022e-05	0.414195	0.434	0.283	0.325898	young	Tnfrsf12a
1.5814e-05	0.377803	0.395	0.234	0.32822	young	Ndufa4l2
1.69686e-05	0.309256	0.353	0.185	0.352183	young	Fbxo33
1.8352e-05	1.00034	0.604	0.556	0.380895	young	Hmox1
1.87975e-05	0.315163	0.443	0.259	0.390142	young	Fst
2.80069e-05	0.262391	0.423	0.249	0.581283	young	Npas2
2.91318e-05	0.259849	0.686	0.522	0.60463	young	Ift20
3.23271e-05	0.372948	0.483	0.341	0.670948	young	Dpysl3
3.23609e-05	0.263629	0.284	0.146	0.671651	young	Asap3
3.44886e-05	0.344385	0.728	0.644	0.715811	young	Vcan
3.5681e-05	0.256315	0.322	0.171	0.74056	young	Spata5
4.18017e-05	0.267996	0.439	0.293	0.867595	young	Tln2
4.55784e-05	0.267887	0.831	0.761	0.945979	young	Ube2s
5.34416e-05	0.365368	0.458	0.298	1	young	Pcdh7
5.86674e-05	0.255684	0.433	0.273	1	young	Gm15564
6.0132e-05	0.572594	0.799	0.771	1	young	Zeb1
6.24659e-05	0.299011	0.843	0.795	1	young	Plxdc2
6.95767e-05	0.308803	0.345	0.195	1	young	Itih5
8.93557e-05	0.291293	0.299	0.156	1	young	Parp8
9.2684e-05	0.263839	0.986	0.98	1	young	Pcolce2
9.33966e-05	0.3401	0.532	0.395	1	young	Mfap2
9.49122e-05	0.381648	0.257	0.137	1	young	Itpkc
0.000102969	0.333755	0.484	0.351	1	young	Arntl
0.000121867	0.267031	0.704	0.58	1	young	Steap3
0.000122843	0.273205	0.449	0.283	1	young	Ifi211
0.0001428	0.276912	0.606	0.478	1	young	Clmp
0.000143453	0.264146	0.344	0.2	1	young	Glis3
0.000171846	0.550615	0.709	0.673	1	young	Rcan1
0.000255191	0.267644	0.404	0.254	1	young	Ldb2
0.000283381	0.30263	0.737	0.693	1	young	Cd248
0.000283944	0.331126	0.602	0.502	1	young	Anxa3
0.000368963	0.564607	0.784	0.8	1	young	Ier5
0.000413094	0.449379	0.801	0.766	1	young	Klf6
0.000426998	0.430921	0.877	0.873	1	young	Klf2
0.000454743	0.283958	0.462	0.322	1	young	Scd1
0.000474971	0.268325	0.272	0.156	1	young	Arl4d
0.00050334	0.293524	0.882	0.829	1	young	Marcks
0.000643319	0.359806	0.725	0.659	1	young	Sgk1
0.000772532	0.281623	0.391	0.259	1	young	Mcc
0.000773305	0.328347	0.707	0.644	1	young	Arid5b
0.000820175	0.284116	0.571	0.454	1	young	Magi3
0.000932833	0.301442	0.514	0.429	1	young	Stxbp6
0.00102895	0.42773	0.948	0.961	1	young	Errfi1
0.0011236	0.300259	0.667	0.595	1	young	Myc
0.00116238	0.729224	0.819	0.854	1	young	Cxcl1
0.00143527	0.253951	0.401	0.293	1	young	Ets2
0.00163337	0.28191	0.599	0.537	1	young	Sod2
0.00190826	0.337785	0.762	0.746	1	young	Kdm6b
0.00191385	0.330348	0.506	0.41	1	young	Gja1
0.00207353	0.335298	0.484	0.405	1	young	Enpp2
0.00226901	0.425324	0.526	0.468	1	young	Anxa8
0.00250133	0.267418	0.596	0.532	1	young	Mast2
0.00258381	0.292398	0.251	0.151	1	young	Ccl8
0.00261355	0.767766	0.7	0.702	1	young	Tnfaip6
0.0027422	0.29233	0.992	0.995	1	young	Man1a
0.00381088	0.253052	0.99	0.99	1	young	Ubc
0.00433082	0.443311	0.653	0.634	1	young	Maff
0.00526378	0.488181	0.762	0.81	1	young	Has1
0.00547697	1.16628	0.499	0.468	1	young	Ccl7
0.00744823	0.447044	0.505	0.454	1	young	Syne1
0.0076024	0.410979	0.307	0.215	1	young	Id1
0.00808976	0.324609	0.863	0.839	1	young	Creb5
0.0097435	0.41879	0.375	0.278	1	young	Tm4sf1
2.24236e-60	1.63862	0.746	0.229	4.65401e-56	old	Pltp
6.6825e-37	1.79894	0.937	0.674	1.38695e-32	old	Apoe
2.40656e-36	1.3794	0.512	0.14	4.99481e-32	old	Fmo2
1.87732e-31	0.722703	1	0.998	3.89638e-27	old	Rps21
5.45796e-30	1.51267	0.834	0.599	1.1328e-25	old	Inmt
4.04378e-29	0.728518	1	1	8.39287e-25	old	Rpl41
1.95799e-27	0.737602	1	1	4.0638e-23	old	S100a6
1.91298e-25	0.678061	1	1	3.97039e-21	old	Rpl37a
2.02851e-25	0.597427	1	1	4.21017e-21	old	Rpl35a
1.58671e-24	1.2281	0.576	0.237	3.29321e-20	old	Csmd1
1.10977e-23	0.843374	0.951	0.794	2.30332e-19	old	Cygb
3.943e-23	0.802882	0.951	0.777	8.1837e-19	old	mt-Nd3
3.91418e-22	0.700247	1	0.999	8.12388e-18	old	Rpl37
8.01769e-22	0.607077	1	0.985	1.66407e-17	old	Selenop
9.83049e-22	0.926022	0.854	0.589	2.04032e-17	old	Pid1
1.22173e-21	0.993846	0.688	0.406	2.53571e-17	old	Gdf10
5.74795e-20	0.687203	0.537	0.227	1.19299e-15	old	C2
8.57679e-20	0.544696	0.995	0.996	1.78011e-15	old	Rpl36
1.35765e-19	1.20037	0.868	0.711	2.8178e-15	old	C7
1.44339e-19	0.610266	1	1	2.99576e-15	old	Rpl39
3.88524e-19	1.13442	0.468	0.211	8.06381e-15	old	Plcxd3
1.29216e-18	0.585211	0.341	0.102	2.68187e-14	old	Epha3
2.31664e-18	0.524817	1	0.999	4.80818e-14	old	Rps27
3.63966e-18	0.940239	0.902	0.701	7.55411e-14	old	Cfh
6.81385e-18	0.89227	0.502	0.243	1.41421e-13	old	Sparcl1
7.51797e-18	0.321353	0.254	0.061	1.56036e-13	old	F13a1
2.83904e-17	0.597313	0.556	0.279	5.89242e-13	old	Lyz2
3.88189e-17	0.541604	1	0.999	8.05686e-13	old	Rps28
7.83186e-17	0.316894	0.302	0.088	1.6255e-12	old	Fcer1g
1.26485e-15	0.517996	1	0.994	2.62521e-11	old	Rpl38
2.19747e-15	0.415583	1	0.999	4.56086e-11	old	Timp2
3.00718e-15	0.589043	0.771	0.583	6.2414e-11	old	Tomm7
3.85741e-15	0.642448	0.79	0.59	8.00606e-11	old	mt-Nd4l
4.40042e-15	0.721376	0.946	0.799	9.13306e-11	old	Timp3
1.8088e-14	0.511381	1	0.998	3.75416e-10	old	Rpl34
4.04702e-14	0.483141	1	1	8.39959e-10	old	Rpl30
6.76187e-14	0.573193	0.966	0.873	1.40343e-09	old	Atp5e
7.59658e-14	0.540478	0.288	0.096	1.57667e-09	old	C1qa
1.14866e-13	0.569213	1	0.994	2.38405e-09	old	Crip1
3.06345e-13	0.395863	0.263	0.084	6.35818e-09	old	Wfdc17
4.35996e-13	0.442016	1	1	9.04909e-09	old	Rps29
1.40653e-12	0.331669	0.263	0.087	2.91924e-08	old	Pf4
1.92577e-12	0.607592	0.712	0.542	3.99693e-08	old	Ndufa5
2.34361e-12	0.453494	0.912	0.866	4.86416e-08	old	Son
2.38364e-12	0.327532	0.41	0.188	4.94725e-08	old	Srgn
3.01081e-12	0.455133	0.366	0.161	6.24894e-08	old	Eya2
3.54024e-12	0.50865	0.927	0.873	7.34776e-08	old	Sec61g
1.48155e-11	0.644922	0.888	0.715	3.07497e-07	old	Pbx1
1.74387e-11	0.497597	0.283	0.111	3.61941e-07	old	Ralgps2
1.96325e-11	0.356314	0.268	0.097	4.07472e-07	old	C1qb
5.65585e-11	0.525999	0.722	0.559	1.17387e-06	old	Romo1
6.49404e-11	0.466114	0.873	0.775	1.34784e-06	old	Cox6b1
7.20468e-11	0.495302	0.561	0.355	1.49533e-06	old	mt-Atp8
9.5319e-11	0.501423	0.976	0.892	1.97835e-06	old	Ltbp4
1.2715e-10	0.364913	1	0.998	2.63899e-06	old	Serping1
1.97948e-10	0.581041	0.38	0.199	4.10841e-06	old	Dpyd
3.39769e-10	0.689118	0.527	0.353	7.0519e-06	old	Gsta3
4.86142e-10	0.472761	0.81	0.651	1.00899e-05	old	Fbln1
1.22936e-09	0.474174	0.971	0.878	2.55153e-05	old	Zeb2
1.54996e-09	0.687334	0.624	0.456	3.21694e-05	old	Ccl11
1.85825e-09	0.43446	0.761	0.603	3.85681e-05	old	Ndufb4
2.10952e-09	0.336457	0.995	0.998	4.37831e-05	old	Rpl22
2.17453e-09	0.421074	0.283	0.127	4.51324e-05	old	Gngt2
3.27195e-09	0.403541	0.341	0.171	6.79094e-05	old	Tspan11
5.77411e-09	0.710763	0.4	0.238	0.000119842	old	F3
7.60555e-09	0.400183	0.829	0.645	0.000157853	old	Ldlrad4
8.75807e-09	0.973849	0.654	0.456	0.000181774	old	Mgp
8.77513e-09	0.497572	0.273	0.123	0.000182128	old	B3galt1
1.1469e-08	0.584119	0.649	0.527	0.00023804	old	Dpm3
1.55424e-08	0.390867	0.498	0.296	0.000322583	old	Fxyd5
1.61045e-08	0.488657	0.976	0.961	0.000334249	old	Abi3bp
1.9751e-08	0.473806	0.99	0.958	0.000409931	old	Igfbp4
2.22584e-08	0.835785	0.995	0.978	0.000461974	old	Apod
2.27335e-08	0.517086	0.976	0.932	0.000471834	old	Aebp1
4.36045e-08	0.431146	0.717	0.556	0.000905012	old	Uqcr11
4.54357e-08	0.467303	0.98	0.945	0.000943018	old	Cyba
5.08932e-08	0.280712	1	1	0.00105629	old	Rplp2
5.78103e-08	0.448128	0.946	0.923	0.00119985	old	Cox6c
9.68954e-08	0.392173	0.322	0.166	0.00201106	old	Zfpm2
1.11306e-07	0.642514	0.6	0.489	0.00231016	old	Dpep1
1.18653e-07	0.558142	0.463	0.327	0.00246265	old	Nr2f2
1.26864e-07	0.40275	0.902	0.866	0.00263305	old	Rps27l
1.30046e-07	0.378225	0.263	0.129	0.0026991	old	Hsd11b1
1.42212e-07	0.357594	0.99	0.989	0.00295161	old	Rpl36a
1.43634e-07	0.415074	0.956	0.898	0.00298112	old	Gstm1
1.45282e-07	0.266624	0.327	0.165	0.00301532	old	Aqp1
1.4763e-07	0.627088	0.507	0.362	0.00306405	old	Kcnt2
1.5087e-07	0.360105	0.995	0.967	0.0031313	old	Igfbp7
1.81361e-07	0.408032	0.634	0.501	0.00376415	old	Tmem256
1.83049e-07	0.397296	0.824	0.705	0.00379918	old	Ndufa7
1.96944e-07	0.647336	0.746	0.598	0.00408757	old	Ust
1.97235e-07	0.375417	0.766	0.568	0.00409362	old	Ndrg1
2.16423e-07	0.30654	1	1	0.00449187	old	mt-Co2
2.47844e-07	0.475877	0.741	0.602	0.005144	old	Abca8a
2.60662e-07	0.332687	1	1	0.00541005	old	mt-Atp6
4.54798e-07	0.52092	0.844	0.727	0.00943934	old	Dapk1
4.9369e-07	0.298341	1	1	0.0102465	old	Dcn
5.2704e-07	0.396481	0.868	0.764	0.0109387	old	Cox7a2
5.55546e-07	0.337934	0.756	0.627	0.0115304	old	Uqcr10
6.82923e-07	0.407505	0.498	0.338	0.0141741	old	Scn7a
7.46444e-07	0.670636	0.605	0.501	0.0154925	old	Slc43a3
1.17924e-06	0.371651	0.38	0.232	0.024475	old	Gxylt2
1.20721e-06	0.332063	0.98	0.94	0.0250556	old	Lamp1
1.32437e-06	0.401379	0.561	0.402	0.0274873	old	Gas7
1.42119e-06	0.346017	0.912	0.853	0.0294968	old	Entpd2
1.5037e-06	0.481466	0.922	0.832	0.0312093	old	Slit3
1.70966e-06	0.444279	0.927	0.846	0.0354841	old	Pard3b
1.79404e-06	0.43205	1	1	0.0372352	old	Fth1
1.88263e-06	0.397489	0.961	0.932	0.039074	old	Atp5l
2.5365e-06	0.351658	0.956	0.88	0.0526451	old	Zfp36l2
3.32641e-06	0.336083	0.585	0.454	0.0690397	old	Atp5mpl
3.57446e-06	0.624416	0.785	0.684	0.074188	old	Ints6
3.83321e-06	0.360829	0.478	0.34	0.0795582	old	Rbp1
4.64426e-06	0.350811	0.922	0.846	0.0963916	old	mt-Nd5
5.64457e-06	0.363026	0.946	0.93	0.117153	old	Cox8a
5.70482e-06	0.252724	1	0.995	0.118404	old	mt-Nd1
7.50163e-06	0.427364	0.932	0.893	0.155696	old	Elob
7.81276e-06	0.335984	0.522	0.354	0.162154	old	Tnfaip2
8.93654e-06	0.326474	1	0.993	0.185478	old	mt-Nd4
9.82856e-06	0.364017	0.805	0.714	0.203992	old	Snrpg
1.01545e-05	0.291338	0.844	0.74	0.210756	old	Atp5j2
1.09115e-05	0.371974	0.312	0.192	0.226469	old	Cacna1a
1.16234e-05	0.322151	0.941	0.913	0.241243	old	Sem1
1.19238e-05	0.301326	0.951	0.857	0.247478	old	Srsf3
1.22476e-05	0.334732	0.834	0.675	0.254199	old	Txnip
1.26784e-05	0.387595	0.473	0.359	0.263141	old	Tent5c
1.27039e-05	0.281711	0.571	0.408	0.263669	old	Uvrag
1.33919e-05	0.419173	0.863	0.774	0.277949	old	Nr4a1
1.44971e-05	0.526679	0.478	0.361	0.300888	old	Osr1
1.82233e-05	0.3835	0.629	0.526	0.378224	old	Creg1
1.88313e-05	0.333548	0.805	0.711	0.390843	old	Cirbp
2.0425e-05	0.324292	1	1	0.423922	old	Fau
2.31719e-05	0.38243	0.512	0.39	0.480932	old	Prickle1
2.4134e-05	0.314885	0.488	0.363	0.500901	old	Ahnak2
2.48535e-05	0.353466	0.82	0.713	0.515834	old	Uqcrb
2.49459e-05	0.30992	0.961	0.98	0.517751	old	Psap
2.54898e-05	0.468564	1	0.997	0.529041	old	Cst3
3.35144e-05	0.380189	0.541	0.435	0.695591	old	Tmem258
3.43675e-05	0.557759	0.615	0.499	0.713296	old	Nrp1
3.85295e-05	0.363898	0.785	0.713	0.799681	old	Galnt15
4.23152e-05	0.259229	1	0.998	0.878252	old	Rpl27
4.3156e-05	0.371598	0.893	0.771	0.895702	old	Tshz2
4.4669e-05	0.276658	0.863	0.767	0.927106	old	Serinc3
4.47425e-05	0.342559	0.834	0.75	0.92863	old	Mrpl33
4.5648e-05	0.374249	0.468	0.377	0.947425	old	H2-T23
4.87221e-05	0.356923	0.922	0.876	1	old	Il6st
6.62695e-05	0.34275	0.898	0.864	1	old	Ndufa13
6.86669e-05	0.320668	0.659	0.536	1	old	Mylip
7.48989e-05	0.429111	0.771	0.629	1	old	C4b
7.54866e-05	0.351375	0.79	0.652	1	old	Itgbl1
7.82726e-05	0.306837	0.98	0.977	1	old	Pfdn5
7.91194e-05	0.344695	0.644	0.521	1	old	Adamtsl3
7.99533e-05	0.36231	0.98	0.889	1	old	Neat1
8.32435e-05	0.322514	0.795	0.703	1	old	Atp6v1g1
8.42236e-05	0.398819	0.727	0.593	1	old	Dleu2
8.58181e-05	0.309552	0.756	0.625	1	old	Abca1
8.96068e-05	0.31888	0.927	0.854	1	old	S100a13
0.000108751	0.26195	0.795	0.688	1	old	Ywhaq
0.000122051	0.269944	0.517	0.396	1	old	Grina
0.00013789	0.358957	0.707	0.624	1	old	Camk2n1
0.000152687	0.298254	0.707	0.598	1	old	Ep400
0.000154138	0.37349	0.722	0.644	1	old	Ndufa1
0.000158438	0.346651	0.629	0.499	1	old	Mitf
0.000160334	0.282538	0.893	0.855	1	old	Cox7c
0.000171903	0.341445	0.732	0.577	1	old	Efemp1
0.000172461	0.408585	0.81	0.745	1	old	Ndufa2
0.000190699	0.31197	0.854	0.776	1	old	Ntn1
0.000192524	0.330468	0.883	0.853	1	old	Fus
0.000217308	0.318709	0.522	0.382	1	old	Lrmda
0.000229173	0.300117	0.824	0.727	1	old	Capg
0.000252913	0.392431	0.766	0.72	1	old	Cox5b
0.000267356	0.289354	0.849	0.825	1	old	Hnrnph1
0.000270656	0.295299	0.937	0.903	1	old	Mbnl1
0.000272444	0.310961	0.971	0.922	1	old	Rsrp1
0.000273393	0.282792	0.722	0.641	1	old	Ost4
0.000290945	0.325788	0.902	0.785	1	old	Epb41l2
0.000327692	0.342594	0.639	0.565	1	old	Tcf7l2
0.000352671	0.330664	0.727	0.673	1	old	Gpnmb
0.000355699	0.254995	0.493	0.371	1	old	Vcl
0.00036847	0.352975	0.834	0.743	1	old	Setbp1
0.00043363	0.510867	0.278	0.186	1	old	Prkg1
0.000466417	0.308838	0.463	0.363	1	old	Ern1
0.00049165	0.271953	0.761	0.65	1	old	Zmiz1
0.000507073	0.279384	0.683	0.601	1	old	1810037I17Rik
0.000572131	0.537002	0.327	0.234	1	old	Mbd1
0.000686973	0.255884	0.527	0.432	1	old	Actn4
0.000709514	0.29764	0.815	0.736	1	old	Sptan1
0.00083871	0.325887	0.478	0.384	1	old	Mustn1
0.000898587	0.306134	0.937	0.871	1	old	Dusp1
0.000935874	0.252053	0.815	0.732	1	old	Scara3
0.000969133	0.399591	0.922	0.881	1	old	Stat3
0.00107095	0.274285	0.81	0.738	1	old	Tuba1b
0.0010735	0.350134	0.493	0.417	1	old	Nop10
0.00110792	0.268815	0.512	0.405	1	old	Hmgb2
0.00111971	0.284207	0.278	0.182	1	old	Ccbe1
0.00134175	0.396574	0.551	0.512	1	old	Fgf7
0.00143998	0.292954	0.698	0.61	1	old	Nasp
0.00148645	0.51387	0.366	0.268	1	old	Opcml
0.00160755	0.276428	0.6	0.516	1	old	Ndufb1-ps
0.00168132	0.284005	0.956	0.923	1	old	Prrx1
0.0020051	0.323834	0.654	0.567	1	old	Cyb5r3
0.00212352	0.455181	0.371	0.301	1	old	Akap12
0.00233772	0.281784	0.654	0.592	1	old	Lmo4
0.00239529	0.341201	0.834	0.808	1	old	Krtcap2
0.00241401	0.256582	0.722	0.602	1	old	Dennd4a
0.00249805	0.263456	0.58	0.502	1	old	Atp5md
0.00273007	0.262168	0.668	0.601	1	old	Fkbp2
0.00332549	0.256448	0.717	0.666	1	old	Rbx1
0.00362371	0.260587	0.673	0.63	1	old	Snrpe
0.00373738	0.260787	0.546	0.458	1	old	Slbp
0.0038575	0.264896	0.702	0.64	1	old	Tnrc6b
0.00388662	0.321902	0.307	0.233	1	old	Plcb4
0.00398881	0.254445	0.878	0.834	1	old	Sec62
0.00422631	0.260467	0.761	0.636	1	old	Elmo1
0.00472367	0.250296	0.541	0.474	1	old	Csnk2a1
0.00491967	0.270827	0.776	0.737	1	old	Pgrmc1
0.00493474	0.258023	0.873	0.821	1	old	Elf1
0.00496984	0.298246	0.849	0.811	1	old	Swi5
0.00501346	0.268389	0.624	0.521	1	old	Irs2
0.00539319	0.25144	0.766	0.666	1	old	Diaph2
0.00547518	0.29262	0.546	0.488	1	old	Svil
0.00563575	0.38257	0.346	0.289	1	old	Sgcd
0.00576841	0.270033	0.863	0.781	1	old	Ablim1
0.0059643	0.279845	0.488	0.414	1	old	Gm26532
0.00643115	0.40093	0.527	0.466	1	old	Slc4a4
0.00796996	0.313597	0.79	0.749	1	old	Ndufa6
0.00807493	0.255228	0.717	0.647	1	old	Ubl5
0.00813682	0.283174	0.507	0.424	1	old	Dyrk1a
0.00853645	0.261008	0.263	0.192	1	old	Ror1
0.00872125	0.279744	0.439	0.381	1	old	Meox2
0.00874357	0.270452	0.663	0.584	1	old	Fmnl2
0.00903739	0.355489	0.327	0.269	1	old	Abtb2

### Sheet: Ccl11 Fib
p_val	avg_log2FC	pct.1	pct.2	p_val_adj	cluster	gene
1.23831e-31	1.53184	0.992	0.93	2.57012e-27	young	Col1a1
1.55027e-28	1.14025	1	1	3.21759e-24	young	Col1a2
3.41075e-25	1.50479	0.996	0.988	7.07901e-21	young	Col3a1
4.56631e-24	1.14494	1	1	9.47737e-20	young	Sparc
2.62951e-23	0.63058	1	1	5.45756e-19	young	Tpt1
8.75384e-23	1.30564	0.653	0.123	1.81686e-18	young	Meg3
3.8502e-17	0.517982	1	1	7.99109e-13	young	Rplp0
5.3091e-15	0.641037	0.979	0.942	1.1019e-10	young	Col6a1
6.02752e-13	0.730186	0.945	0.836	1.25101e-08	young	Col4a1
1.537e-12	0.891721	0.962	0.836	3.19004e-08	young	Cebpb
3.68982e-12	0.40765	1	1	7.65822e-08	young	Rps3a1
3.82064e-12	0.774726	0.746	0.503	7.92974e-08	young	Itm2a
1.14976e-11	0.566898	0.953	0.86	2.38632e-07	young	Col5a2
1.68355e-11	1.13855	0.288	0.029	3.49422e-07	young	Rian
1.71245e-11	0.489044	1	1	3.5542e-07	young	Ubb
2.17409e-11	1.67174	0.589	0.275	4.51232e-07	young	Fgl2
5.77586e-11	1.18536	0.911	0.743	1.19878e-06	young	Cxcl1
1.16002e-10	0.425803	0.996	1	2.40761e-06	young	Rpl10
1.84912e-10	0.688583	0.585	0.281	3.83786e-06	young	Col5a3
5.71097e-10	0.940609	0.852	0.673	1.18531e-05	young	Gadd45g
7.46719e-10	0.387111	1	1	1.54982e-05	young	Rpl9
8.03613e-10	0.353301	1	1	1.6679e-05	young	Rps7
1.05682e-09	0.315545	1	1	2.19343e-05	young	Rpl13
1.82119e-09	0.356881	1	1	3.77989e-05	young	Rpl8
2.17268e-09	0.376652	1	1	4.5094e-05	young	Eif1
2.30758e-09	0.399703	0.987	0.982	4.78938e-05	young	Nme2
2.90555e-09	0.43422	0.987	0.982	6.03046e-05	young	Ppib
6.62183e-09	0.412025	0.72	0.439	0.000137436	young	Lpl
7.76648e-09	0.429659	1	1	0.000161193	young	H3f3b
1.0366e-08	0.695939	0.805	0.602	0.000215147	young	Pde4b
1.43632e-08	0.353425	1	0.994	0.000298107	young	Rpl5
3.89898e-08	0.454547	0.818	0.567	0.000809233	young	Ppic
4.22246e-08	1.50681	0.847	0.69	0.000876371	young	Mgp
4.71973e-08	0.781211	0.631	0.392	0.00097958	young	Trib1
5.55053e-08	0.320802	1	1	0.00115201	young	Rps4x
7.11203e-08	1.58519	0.644	0.415	0.0014761	young	Ccl7
8.38695e-08	0.391952	0.381	0.14	0.00174071	young	C1qtnf6
9.61102e-08	0.318727	0.996	1	0.00199477	young	Rps6
1.13149e-07	0.508386	0.881	0.737	0.0023484	young	Col6a3
1.14314e-07	0.673273	0.403	0.164	0.00237258	young	Crlf1
1.39487e-07	0.474714	0.979	0.912	0.00289505	young	Mcl1
1.59563e-07	0.308082	1	1	0.00331173	young	Rps2
1.60987e-07	0.736651	0.758	0.55	0.00334129	young	Hk2
1.61822e-07	0.634104	0.894	0.801	0.00335862	young	Errfi1
1.80114e-07	0.402436	0.983	0.947	0.00373826	young	Atf4
2.07259e-07	0.507289	0.894	0.825	0.00430167	young	Col5a1
2.93401e-07	0.304444	1	1	0.00608955	young	H3f3a
2.98294e-07	0.282308	1	1	0.00619109	young	Rps9
3.51618e-07	0.673551	0.551	0.304	0.00729782	young	Lsamp
3.85634e-07	0.314777	0.996	0.988	0.00800384	young	Rack1
4.09938e-07	0.589695	0.975	0.965	0.00850827	young	Cebpd
4.44119e-07	0.387928	0.915	0.784	0.00921769	young	Col4a2
4.91648e-07	0.293314	1	1	0.0102042	young	Rpl15
6.28535e-07	0.451769	0.983	0.959	0.0130452	young	Pcolce
7.53004e-07	1.01001	0.657	0.433	0.0156286	young	Hmox1
7.61394e-07	0.520412	0.767	0.567	0.0158027	young	Tubb6
8.36218e-07	0.560502	0.97	0.901	0.0173557	young	Socs3
8.89069e-07	0.560973	0.661	0.427	0.0184526	young	Tnfrsf12a
9.25439e-07	0.779952	0.691	0.468	0.0192075	young	Ifi205
1.13883e-06	0.38133	0.996	1	0.0236364	young	Jund
1.73897e-06	0.4577	0.508	0.257	0.0360924	young	Ogn
1.76132e-06	0.437246	0.915	0.772	0.0365562	young	Col6a2
1.88165e-06	0.543097	0.801	0.655	0.0390536	young	Lbp
1.93556e-06	0.664518	0.949	0.924	0.0401726	young	Zfp36l1
2.03352e-06	0.472396	1	0.977	0.0422057	young	Mt1
2.07605e-06	0.436456	0.856	0.725	0.0430885	young	Adamts2
2.11938e-06	0.322989	0.386	0.164	0.0439877	young	Slc16a1
2.4015e-06	0.466436	0.771	0.509	0.0498432	young	Myc
3.85087e-06	0.867854	0.784	0.743	0.0799248	young	Ier5
4.52779e-06	0.823679	0.441	0.228	0.0939743	young	Timp1
4.69849e-06	0.344346	1	1	0.0975171	young	Cmss1
4.99724e-06	0.286453	1	0.994	0.103718	young	Rps3
5.52911e-06	0.294465	1	0.994	0.114757	young	Rpl7
5.60033e-06	0.284195	1	0.994	0.116235	young	Rpl10a
5.6811e-06	0.42319	0.987	0.988	0.117911	young	Klf9
7.58797e-06	0.286678	1	1	0.157488	young	Rpl3
1.02615e-05	0.804179	0.758	0.62	0.212978	young	Adamts1
1.16287e-05	0.28049	1	0.994	0.241353	young	Rpl14
1.21448e-05	0.396423	0.975	0.982	0.252064	young	AY036118
1.4838e-05	0.376117	0.703	0.48	0.307962	young	Vmp1
1.58124e-05	0.535656	0.987	0.994	0.328185	young	Igfbp7
1.72069e-05	0.443253	0.97	0.93	0.35713	young	Fosb
1.72445e-05	0.455696	0.691	0.52	0.35791	young	Vasn
1.86074e-05	0.292033	1	1	0.386196	young	Gsn
1.86092e-05	0.71645	0.453	0.269	0.386235	young	Fnip2
2.22528e-05	0.497242	0.386	0.199	0.461857	young	Noct
2.35244e-05	0.434281	0.373	0.187	0.488249	young	Cyp51
2.75935e-05	0.542863	0.839	0.766	0.572703	young	Ldha
2.95734e-05	0.318547	0.992	0.982	0.613797	young	Eef1b2
3.13596e-05	0.264562	0.263	0.099	0.650869	young	Lyar
3.66438e-05	0.424364	0.602	0.444	0.760542	young	Btaf1
4.0146e-05	0.511491	0.869	0.708	0.833229	young	Has1
4.43031e-05	0.578602	0.809	0.678	0.91951	young	Maff
4.4502e-05	0.299011	0.504	0.304	0.923639	young	Gm10076
4.78917e-05	0.396105	0.631	0.444	0.993991	young	Icam1
5.68349e-05	0.400536	0.682	0.52	1	young	C1ra
5.71468e-05	0.270687	0.28	0.117	1	young	Timm8a1
5.8504e-05	0.401172	0.987	0.947	1	young	Mt2
6.28173e-05	0.42596	0.915	0.86	1	young	Pnrc1
6.291e-05	0.655504	0.25	0.099	1	young	Adamts4
6.81001e-05	0.500351	0.627	0.468	1	young	Lox
6.92183e-05	0.3558	0.487	0.298	1	young	Ctsh
6.95816e-05	0.387868	0.314	0.146	1	young	Enah
7.08328e-05	0.574029	0.631	0.468	1	young	Ifi204
7.86571e-05	0.472143	0.873	0.83	1	young	Ugdh
8.27947e-05	0.351479	1	0.988	1	young	Serpinf1
8.945e-05	0.367332	0.831	0.702	1	young	Sub1
9.38558e-05	0.395806	0.86	0.754	1	young	Marcks
9.39213e-05	0.265379	0.992	0.982	1	young	Rpl4
9.806e-05	0.364409	0.322	0.158	1	young	Slc39a14
0.000110683	0.316502	0.818	0.69	1	young	Tomm20
0.000116922	1.16773	0.593	0.433	1	young	Ccl2
0.000119409	0.285231	0.674	0.456	1	young	Ctsk
0.000125466	0.277051	0.996	1	1	young	Ctsl
0.000139646	0.507902	0.369	0.193	1	young	Chsy3
0.000146757	0.333504	0.89	0.778	1	young	Ube2s
0.000147463	0.256321	1	1	1	young	Hspa8
0.000147789	0.339686	0.792	0.626	1	young	Bmp1
0.000153649	0.326786	0.284	0.135	1	young	Rcl1
0.000174362	0.356795	0.462	0.281	1	young	Zc3h12a
0.000178653	0.375301	0.517	0.327	1	young	Lamb1
0.000218443	0.452393	0.945	0.912	1	young	Uap1
0.000224094	0.437708	0.593	0.427	1	young	Socs1
0.000229045	0.53171	0.953	0.901	1	young	Gfpt2
0.000244372	0.387913	0.826	0.754	1	young	Kdm6b
0.000260244	0.27071	0.254	0.111	1	young	Sqle
0.000279405	0.407486	0.945	0.877	1	young	Nupr1
0.000291522	0.325151	0.979	0.988	1	young	Mmp2
0.000301301	0.406885	0.364	0.199	1	young	Irgm1
0.000303008	0.478226	0.809	0.737	1	young	Gadd45b
0.000339068	0.474295	0.644	0.456	1	young	Col15a1
0.000496729	0.305225	0.992	0.971	1	young	Junb
0.000507445	0.354418	0.979	0.93	1	young	Dnaja1
0.000510281	0.338812	0.288	0.14	1	young	Cemip2
0.00051989	0.67344	0.585	0.427	1	young	Il6
0.0006101	0.851645	0.699	0.52	1	young	Cxcl14
0.000759662	0.350731	0.873	0.813	1	young	Hspg2
0.000783137	0.252154	0.987	0.982	1	young	Rpl29
0.000791757	0.295305	0.53	0.357	1	young	Nrp1
0.000839265	0.596032	0.877	0.795	1	young	Thbs1
0.000905973	0.424411	0.674	0.526	1	young	Sod2
0.000913932	0.381176	0.394	0.246	1	young	Pqlc1
0.000957713	0.276437	0.894	0.813	1	young	Top1
0.00105612	0.359444	0.953	0.918	1	young	Fgfr1
0.00113722	0.317285	0.559	0.398	1	young	Steap4
0.00131277	0.258322	0.941	0.924	1	young	Entpd2
0.00132573	0.288739	0.818	0.766	1	young	Cox7a2l
0.00135664	0.256861	0.665	0.503	1	young	Ppp4r2
0.00145472	0.30965	0.428	0.269	1	young	Baz1a
0.00153809	0.273928	0.627	0.503	1	young	Chd1
0.00156075	0.272175	0.686	0.561	1	young	Eif3i
0.00160758	0.307103	0.449	0.31	1	young	Ets2
0.00172634	0.475315	0.784	0.673	1	young	Tnfaip6
0.00201933	0.463918	0.517	0.409	1	young	Metrnl
0.00202773	0.318657	0.356	0.228	1	young	Gch1
0.00203069	0.33538	0.958	0.959	1	young	H2afz
0.00208261	0.415628	0.691	0.567	1	young	Gpm6b
0.00217022	0.278397	0.919	0.906	1	young	Pnp
0.00228267	0.49475	0.547	0.409	1	young	Nr4a2
0.00228639	0.268994	0.792	0.713	1	young	Map1lc3a
0.00245335	0.318892	0.411	0.287	1	young	Atp6v1h
0.00266322	0.463731	0.898	0.895	1	young	Nfkb1
0.00283257	0.312339	0.75	0.608	1	young	Fosl2
0.00296162	0.377762	0.958	0.942	1	young	Id3
0.00301286	0.258692	0.746	0.632	1	young	Tmbim1
0.00332561	0.377028	0.462	0.351	1	young	Il4ra
0.00338181	0.314333	0.606	0.503	1	young	Tceal9
0.00370576	0.261614	0.797	0.684	1	young	Dpep1
0.00372172	0.280668	0.962	0.883	1	young	Zfp36
0.00432277	0.327838	0.89	0.895	1	young	Jmjd1c
0.0044479	0.254148	0.792	0.684	1	young	Osmr
0.00453059	0.358604	0.966	0.977	1	young	Tuba1a
0.0047687	0.28155	0.847	0.737	1	young	Gem
0.00480624	0.42871	0.309	0.187	1	young	Ccl8
0.00483192	0.326803	0.826	0.754	1	young	Bhlhe40
0.00485613	0.287541	0.449	0.298	1	young	Ptgs2
0.00492483	0.308099	0.987	0.977	1	young	Mfap5
0.00517895	0.260415	0.987	0.942	1	young	Eif4a1
0.00546718	0.305815	0.784	0.661	1	young	Sobp
0.00567311	0.272175	0.551	0.427	1	young	Susd6
0.00586327	0.251236	0.648	0.544	1	young	Eif1a
0.0063106	0.258451	0.644	0.509	1	young	Dnajb9
0.00645335	0.345923	0.979	0.93	1	young	Clic4
0.00683748	0.281566	0.267	0.158	1	young	Plagl1
0.00698024	0.501489	0.504	0.398	1	young	Il1r1
0.00746307	0.394611	0.407	0.287	1	young	Idi1
0.00804419	0.39368	0.436	0.339	1	young	Srxn1
0.00816769	0.267926	0.568	0.404	1	young	Myd88
0.00826694	0.505945	0.653	0.538	1	young	Plau
0.00828015	0.291144	0.754	0.655	1	young	Olfml3
0.00868615	0.291205	0.386	0.281	1	young	Map2k1
0.00908063	0.255555	0.314	0.199	1	young	Plaur
3.39111e-25	0.877493	1	1	7.03825e-21	old	S100a6
6.47046e-18	0.882458	0.924	0.771	1.34294e-13	old	mt-Nd3
6.94676e-16	0.87265	1	0.996	1.4418e-11	old	Crip1
1.56747e-15	0.498513	1	1	3.25328e-11	old	Rpl41
4.56624e-14	0.500247	1	0.996	9.47723e-10	old	Rpl37
5.79089e-14	0.53518	1	0.987	1.2019e-09	old	Rps21
9.72198e-14	0.500186	0.994	1	2.0178e-09	old	Rpl37a
1.17293e-13	0.472689	1	0.996	2.43443e-09	old	Rps27
5.33169e-13	0.907834	0.918	0.818	1.10659e-08	old	Abca8b
8.02806e-12	0.642212	0.994	0.966	1.66622e-07	old	Cdk8
2.42747e-11	0.48107	1	1	5.03821e-07	old	Rpl39
3.05448e-11	0.576274	0.942	0.945	6.33957e-07	old	Cox6c
4.99938e-11	0.638547	0.953	0.881	1.03762e-06	old	S100a13
1.13462e-10	0.519774	1	0.992	2.3549e-06	old	mt-Nd2
4.57434e-10	0.515086	0.807	0.564	9.49403e-06	old	Ubl5
7.11866e-09	0.403868	0.994	1	0.000147748	old	Rps28
7.67636e-09	0.714081	0.503	0.254	0.000159323	old	Gsta3
8.4758e-09	0.487422	0.942	0.831	0.000175915	old	Son
1.1956e-08	0.364541	1	0.983	0.000248148	old	Rpl36
2.48369e-08	0.397622	0.988	0.966	0.00051549	old	Rpl38
3.52851e-08	0.367244	1	1	0.000732342	old	mt-Atp6
6.13517e-08	0.357337	1	0.987	0.00127335	old	Rplp2
6.33366e-08	0.512885	0.772	0.538	0.00131455	old	mt-Nd4l
1.08219e-07	0.454182	0.842	0.708	0.00224608	old	Atp5j2
1.88412e-07	0.471548	0.702	0.521	0.0039105	old	Ndufa5
1.93774e-07	0.544215	1	0.975	0.00402179	old	Ebf1
1.96035e-07	0.431687	0.819	0.661	0.0040687	old	Ndufa2
2.86046e-07	0.302968	1	0.996	0.00593688	old	Rpl35a
3.58923e-07	0.449483	0.62	0.394	0.00744945	old	mt-Atp8
5.27929e-07	0.479993	0.725	0.53	0.0109572	old	Uqcc2
6.71205e-07	0.469349	0.421	0.208	0.0139309	old	Rtn1
1.00491e-06	0.547684	0.497	0.275	0.020857	old	Hecw2
1.32606e-06	0.355495	1	0.983	0.0275224	old	mt-Nd1
1.63037e-06	0.350174	0.947	0.907	0.0338383	old	Elob
1.66105e-06	0.493937	0.702	0.555	0.0344751	old	Stxbp6
1.85487e-06	0.636159	0.415	0.216	0.0384977	old	Hmcn1
2.05835e-06	0.548483	0.766	0.636	0.0427211	old	Aebp1
2.16337e-06	0.462898	0.871	0.801	0.0449008	old	mt-Nd5
2.24494e-06	0.39456	0.994	0.996	0.0465936	old	Calm1
2.32567e-06	0.422499	0.69	0.521	0.0482693	old	Scara3
2.51184e-06	0.431202	0.737	0.572	0.0521332	old	Snrpg
3.07628e-06	0.474879	0.304	0.127	0.0638482	old	Adamts6
3.18965e-06	0.440584	0.749	0.521	0.0662013	old	Txnip
3.5425e-06	0.270934	1	1	0.0735245	old	Rpl34
3.76665e-06	0.351289	0.404	0.195	0.0781768	old	Ezr
4.23292e-06	0.513115	0.626	0.453	0.0878542	old	Ntn1
5.22089e-06	0.409784	0.801	0.581	0.10836	old	Lncpint
5.922e-06	0.318712	0.298	0.123	0.122911	old	AC149090.1
6.03131e-06	0.388387	0.789	0.627	0.12518	old	Fhl1
6.86019e-06	0.375727	0.731	0.564	0.142383	old	Tomm7
8.34954e-06	0.294691	1	0.996	0.173295	old	mt-Co1
8.6884e-06	0.362016	0.86	0.788	0.180328	old	Atp5e
9.19917e-06	0.605362	0.865	0.805	0.190929	old	Efemp1
1.01316e-05	0.403032	0.795	0.678	0.210281	old	Cox7b
1.31708e-05	0.459684	0.971	0.945	0.27336	old	Mbnl1
1.33702e-05	0.436409	0.86	0.771	0.277498	old	Utrn
1.34845e-05	0.404175	0.801	0.686	0.279872	old	Uqcrb
1.89323e-05	0.399124	0.567	0.373	0.392941	old	Aig1
1.93609e-05	0.344854	0.895	0.822	0.401836	old	Sec61g
2.10072e-05	0.445425	0.906	0.843	0.436005	old	Rps27l
2.15792e-05	0.501583	0.713	0.534	0.447877	old	Adamtsl3
2.25806e-05	0.625378	0.69	0.525	0.468661	old	Cdh13
2.47221e-05	0.443417	0.415	0.225	0.513106	old	Zbtb7c
2.79469e-05	0.351242	0.69	0.5	0.580038	old	Uqcr11
2.90683e-05	0.324549	0.988	0.983	0.603313	old	mt-Nd4
3.00373e-05	0.526483	0.596	0.449	0.623424	old	Cdon
3.05153e-05	0.335311	0.982	0.958	0.633345	old	Lgals1
3.11329e-05	0.384768	0.281	0.123	0.646163	old	Nr3c2
3.21711e-05	0.355742	0.871	0.742	0.667712	old	Medag
3.87879e-05	0.34769	0.778	0.623	0.805043	old	Nova1
4.02901e-05	0.389173	0.719	0.597	0.836221	old	Ndufa7
4.11073e-05	0.339635	0.842	0.771	0.853182	old	Fam102b
4.20046e-05	0.354608	0.257	0.11	0.871805	old	Pltp
4.21269e-05	0.37297	0.579	0.407	0.874343	old	Dpm3
4.24821e-05	0.577077	0.515	0.347	0.881717	old	Tmem100
4.7207e-05	0.329314	0.83	0.708	0.979781	old	Cox6b1
4.81116e-05	0.469236	0.409	0.242	0.998555	old	Rcan2
4.91441e-05	0.338875	0.83	0.674	1	old	Foxp1
5.14647e-05	0.383129	0.813	0.699	1	old	Sptan1
5.38827e-05	0.319049	0.304	0.14	1	old	Adgrg2
5.5456e-05	0.365387	0.924	0.852	1	old	Cox7c
5.63052e-05	0.318121	0.363	0.191	1	old	Mrtfb
5.84009e-05	0.360705	0.684	0.538	1	old	Snrpf
5.90533e-05	0.423469	0.579	0.398	1	old	Klf12
6.15532e-05	0.531589	0.953	0.932	1	old	Abca8a
6.48155e-05	0.390443	0.643	0.466	1	old	Slco3a1
6.70003e-05	0.479098	0.737	0.606	1	old	Pid1
7.12192e-05	0.306895	0.807	0.691	1	old	Dpysl2
7.36271e-05	0.314112	0.544	0.343	1	old	Fer
7.53739e-05	0.304123	0.947	0.898	1	old	Sem1
7.99041e-05	0.277028	0.363	0.191	1	old	Tsc22d4
0.000102951	0.412889	0.304	0.153	1	old	Cd109
0.000106921	0.473508	0.708	0.534	1	old	Galnt15
0.000114504	0.310025	0.825	0.661	1	old	Igf1r
0.00011801	0.284508	0.48	0.305	1	old	Fmc1
0.000122211	0.429093	0.678	0.487	1	old	Gas7
0.000122739	0.343523	0.836	0.767	1	old	Cox7a2
0.00013002	0.328586	0.444	0.275	1	old	Cpeb1
0.000130606	0.349214	0.906	0.771	1	old	Pcolce2
0.00013087	0.408892	0.626	0.483	1	old	Zyx
0.000130928	0.269091	1	0.992	1	old	mt-Co2
0.000133411	0.574973	0.421	0.254	1	old	Prkg1
0.000136887	0.326863	0.48	0.309	1	old	Stard9
0.000141696	0.295914	0.889	0.843	1	old	Ndufa13
0.000142991	0.26065	0.31	0.153	1	old	Cdc14b
0.000144851	0.356783	0.38	0.216	1	old	Fam171a1
0.000157286	0.303152	0.673	0.504	1	old	Ndufb7
0.00017115	0.298232	0.427	0.258	1	old	Lims2
0.000187432	0.453013	0.655	0.534	1	old	Akt3
0.00019284	0.262161	0.345	0.191	1	old	Ccdc25
0.000201423	0.285124	0.906	0.809	1	old	Nptn
0.000235054	0.359297	0.737	0.589	1	old	Uqcr10
0.00023908	0.38093	0.602	0.492	1	old	Romo1
0.00024274	0.297191	0.374	0.212	1	old	Plekhg1
0.000243873	0.275018	0.62	0.445	1	old	Wls
0.000244015	0.342071	0.69	0.572	1	old	Ndufb4
0.000248668	0.407038	0.778	0.636	1	old	Pcsk6
0.000253029	0.435496	0.503	0.335	1	old	Sema3c
0.000257666	0.313131	0.912	0.898	1	old	Mbnl2
0.000263927	0.260464	0.971	0.953	1	old	Ptp4a2
0.000283058	0.557526	0.515	0.36	1	old	Inhba
0.000284296	0.278475	0.977	0.945	1	old	Nfia
0.000285737	0.454298	0.556	0.428	1	old	Tek
0.000286946	0.283702	0.538	0.377	1	old	Srp19
0.000299699	0.299053	0.567	0.415	1	old	Myof
0.000306741	0.308162	0.731	0.555	1	old	Zmiz1
0.000321168	0.281516	0.292	0.153	1	old	Tmem204
0.000325268	0.330957	0.965	0.945	1	old	Atp5l
0.00033195	0.332153	0.298	0.157	1	old	Polg2
0.000335548	0.34535	0.924	0.856	1	old	Fus
0.000369165	0.273992	0.982	0.962	1	old	Rpl36a
0.000373144	0.304431	0.936	0.873	1	old	Ski
0.000379058	0.251387	0.421	0.258	1	old	Wdfy2
0.000385476	0.26565	0.38	0.225	1	old	Tiam2
0.000388228	0.266775	0.906	0.856	1	old	Enpp2
0.000399264	0.331865	0.602	0.466	1	old	Atp5md
0.000402414	0.504841	0.778	0.737	1	old	Slit3
0.000404308	0.323383	0.585	0.449	1	old	Ndufv3
0.000408748	0.323928	0.468	0.309	1	old	Nmt2
0.000429433	0.272787	0.421	0.258	1	old	Rsbn1l
0.000446863	0.266377	0.515	0.356	1	old	Oga
0.000496034	0.27482	0.38	0.237	1	old	Ahdc1
0.000497541	0.288146	0.251	0.127	1	old	Phkb
0.000513771	0.251915	0.281	0.144	1	old	Il17rd
0.000515106	0.410232	0.965	0.949	1	old	Aspn
0.000539903	0.294866	0.86	0.801	1	old	Kmt2e
0.000557192	0.304361	0.971	0.979	1	old	Celf2
0.000564561	0.329956	0.912	0.843	1	old	Dlc1
0.000610047	0.323318	0.673	0.555	1	old	Syne1
0.000617852	0.327522	0.971	0.975	1	old	Lars2
0.000644447	0.289591	0.626	0.466	1	old	B230219D22Rik
0.000705781	0.27776	0.602	0.466	1	old	Atp5mpl
0.000743476	0.278959	0.713	0.521	1	old	Elmo1
0.000744985	0.320591	0.895	0.826	1	old	Wnk1
0.000751	0.286359	0.48	0.297	1	old	Anxa8
0.00075272	0.253814	0.942	0.928	1	old	Cox8a
0.000798303	0.258053	0.965	0.949	1	old	Selenop
0.000916007	0.307249	0.427	0.297	1	old	Vps26a
0.000945309	0.253803	0.31	0.169	1	old	Pde1a
0.000949632	0.250478	1	0.987	1	old	Rps26
0.000953007	0.808745	0.404	0.28	1	old	Scg3
0.00113999	0.351022	0.579	0.449	1	old	Zfp385a
0.00117157	0.277952	0.936	0.919	1	old	Gstm1
0.00119788	0.279325	0.421	0.284	1	old	Coro2b
0.00121069	0.354572	0.76	0.695	1	old	Wipf1
0.00123018	0.28582	0.491	0.356	1	old	Sirpa
0.00128583	0.319555	0.614	0.534	1	old	Msi2
0.00129287	0.368709	0.842	0.818	1	old	Prrx1
0.00132039	0.37089	0.409	0.275	1	old	Nox4
0.00133046	0.271515	0.439	0.309	1	old	Cops9
0.00136355	0.342135	0.398	0.275	1	old	Xrn1
0.00136542	0.260472	0.906	0.801	1	old	Reep3
0.00136812	0.286193	0.322	0.195	1	old	Cir1
0.00137472	0.362083	0.69	0.636	1	old	Tmod2
0.001383	0.295378	0.497	0.36	1	old	Yme1l1
0.00159609	0.653914	0.673	0.572	1	old	Ints6
0.00165759	0.261649	0.415	0.271	1	old	Bbx
0.00168009	0.318062	0.573	0.432	1	old	Zfp521
0.00168574	0.310985	0.602	0.441	1	old	Zcchc7
0.00169463	0.264677	0.444	0.305	1	old	Eri3
0.00169784	0.270412	0.497	0.36	1	old	Prkd3
0.0017087	0.429857	0.766	0.725	1	old	Ablim1
0.00172916	0.357703	0.877	0.847	1	old	Hmcn2
0.00173417	0.55686	0.585	0.504	1	old	Fmo2
0.00182156	0.257251	0.327	0.199	1	old	Csnk1g1
0.00185251	0.28629	0.959	0.941	1	old	Nav1
0.00197031	0.256635	0.737	0.593	1	old	Tnrc6b
0.00201797	0.339919	0.532	0.407	1	old	Mllt10
0.00201889	0.296071	0.327	0.208	1	old	Qser1
0.00226738	0.294866	0.936	0.919	1	old	Nid1
0.00240262	0.509738	0.386	0.254	1	old	Lyz2
0.00256201	0.28939	0.304	0.186	1	old	Gtf2a1
0.00256493	0.265482	0.392	0.258	1	old	Gm26917
0.00259579	0.273615	0.842	0.792	1	old	Cavin1
0.00305078	0.277828	0.48	0.369	1	old	Zranb2
0.00314809	0.394017	0.614	0.547	1	old	Vit
0.00315366	0.250471	0.333	0.212	1	old	1700019D03Rik
0.00318782	0.403365	0.895	0.886	1	old	Ccn3
0.00324391	0.254164	0.409	0.284	1	old	2210408F21Rik
0.00329581	0.305415	0.702	0.593	1	old	Tcf7l2
0.0033364	0.280147	0.889	0.771	1	old	Pard3b
0.0033447	0.2919	0.678	0.572	1	old	Rbpj
0.00341009	0.305172	0.579	0.487	1	old	Stag2
0.00342125	0.269943	0.737	0.627	1	old	Esyt2
0.00359787	0.260995	0.421	0.292	1	old	Lrrk1
0.00371331	0.320794	0.708	0.636	1	old	Peak1
0.00379974	0.301148	0.503	0.381	1	old	Hspb8
0.00381613	0.290761	0.444	0.326	1	old	Efhd1
0.0042336	0.306425	0.772	0.699	1	old	Hsbp1
0.00436421	0.270949	0.655	0.538	1	old	Kansl1
0.00460827	0.252594	0.971	0.97	1	old	S100a11
0.00469366	0.280366	0.421	0.305	1	old	Zfp704
0.0047014	0.253767	0.386	0.271	1	old	Kifap3
0.00475904	0.250543	0.678	0.597	1	old	Ndufs5
0.00480565	0.33851	0.696	0.636	1	old	Cyb5r3
0.0049408	0.415188	0.877	0.814	1	old	Ebf2
0.00498657	0.253767	0.345	0.229	1	old	Zmym4
0.00506717	0.289091	0.708	0.597	1	old	Aopep
0.00537245	0.318712	0.515	0.398	1	old	Anxa3
0.00571146	0.429529	0.556	0.475	1	old	Abca6
0.00573835	0.252061	0.509	0.424	1	old	Epn2
0.00581609	0.296896	0.38	0.267	1	old	Dpp4
0.00587295	0.253411	0.725	0.606	1	old	Akap12
0.0060365	0.364837	0.637	0.525	1	old	Psd3
0.00650709	0.259971	0.713	0.631	1	old	Arhgap10
0.00658966	0.311207	0.433	0.309	1	old	Flrt2
0.00666015	0.315842	0.45	0.352	1	old	Ktn1
0.00678145	0.309208	0.667	0.602	1	old	Zfhx4
0.00688982	0.293488	0.538	0.462	1	old	Tmem256
0.00775447	0.265182	0.48	0.377	1	old	Atp5k
0.00775717	0.254431	0.942	0.924	1	old	Axl
0.00811754	0.305887	0.392	0.305	1	old	Sh3gl1
0.00864671	0.264393	0.871	0.784	1	old	Lgals3
0.00865412	0.251927	0.62	0.534	1	old	Ust

### Sheet: Osteoblasts
p_val	avg_log2FC	pct.1	pct.2	p_val_adj	cluster	gene
4.8932e-38	1.75051	1	1	1.01558e-33	young	Sparc
7.43932e-34	1.82822	1	0.988	1.54403e-29	young	Col1a1
9.55572e-32	1.48272	1	1	1.98329e-27	young	Col1a2
4.24366e-20	0.622006	1	1	8.80772e-16	young	Ubb
2.56173e-18	1.04293	0.717	0.274	5.31687e-14	young	Itm2a
1.83153e-17	1.42356	0.982	0.94	3.80133e-13	young	Col3a1
1.52487e-13	1.05019	0.606	0.286	3.16487e-09	young	Cilp2
5.21838e-13	0.766975	0.788	0.506	1.08308e-08	young	Ppic
3.38144e-12	0.597376	0.668	0.292	7.01819e-08	young	Eva1b
1.58954e-11	0.40671	1	1	3.29909e-07	young	Rps3a1
3.76269e-11	0.476614	1	0.994	7.80945e-07	young	Rpl10a
6.85154e-11	0.851114	0.783	0.5	1.42204e-06	young	Id1
8.27747e-11	0.366301	1	1	1.71799e-06	young	Rpl15
1.45624e-10	0.558306	0.606	0.268	3.02243e-06	young	Col16a1
2.00131e-10	1.04563	0.416	0.113	4.15372e-06	young	Postn
2.16756e-10	0.46297	1	1	4.49877e-06	young	Rplp0
3.34513e-10	0.377517	1	1	6.94282e-06	young	Tpt1
3.37398e-10	0.500521	0.827	0.53	7.00269e-06	young	Tceal9
5.30688e-10	0.877641	0.54	0.226	1.10144e-05	young	Cpxm1
6.18378e-10	0.8306	0.429	0.137	1.28344e-05	young	Mfap4
6.23833e-10	0.728281	0.951	0.929	1.29477e-05	young	Dnaja1
8.1068e-10	0.412267	1	1	1.68257e-05	young	Rps4x
9.47404e-10	0.386897	1	1	1.96634e-05	young	Eif1
9.49813e-10	0.425271	1	1	1.97134e-05	young	Rpl10
1.04882e-09	0.655686	0.743	0.446	2.17683e-05	young	Pdgfrl
1.05553e-09	0.393257	1	1	2.19075e-05	young	Rpl9
1.19e-09	0.497513	1	0.976	2.46984e-05	young	Mmp2
1.74832e-09	0.602421	0.987	0.976	3.62864e-05	young	Id3
1.81871e-09	0.523807	0.571	0.238	3.77473e-05	young	Gsto1
2.64772e-09	0.476832	0.429	0.143	5.49535e-05	young	Mdk
2.93592e-09	0.732052	0.836	0.667	6.0935e-05	young	Ctsk
3.1589e-09	0.848579	0.956	0.929	6.55629e-05	young	Klf2
3.16345e-09	0.389621	1	0.994	6.56575e-05	young	Rpsa
8.58199e-09	0.572138	0.571	0.286	0.000178119	young	Nfil3
8.99161e-09	0.760419	0.465	0.179	0.000186621	young	Tnmd
1.38879e-08	0.464404	0.597	0.292	0.000288243	young	Col8a2
1.7371e-08	0.765522	0.482	0.226	0.000360536	young	Col11a1
2.11981e-08	0.820613	0.973	0.988	0.000439966	young	Egr1
2.16592e-08	0.519817	0.942	0.857	0.000449536	young	Col5a2
2.17831e-08	0.527339	0.606	0.298	0.000452108	young	Myo10
2.35278e-08	0.481536	0.898	0.661	0.000488319	young	Rcn3
2.59204e-08	0.611487	0.456	0.202	0.000537979	young	Pim3
2.8713e-08	0.341682	1	1	0.000595938	young	Rpl8
3.02724e-08	0.325384	1	1	0.000628304	young	H3f3a
3.27868e-08	0.587668	0.478	0.214	0.000680489	young	Smim3
3.89998e-08	0.523477	1	0.994	0.000809441	young	Cmss1
5.91861e-08	0.536712	0.942	0.875	0.00122841	young	Col6a1
7.43537e-08	0.71461	0.929	0.887	0.00154321	young	Ier2
8.76658e-08	0.675959	0.903	0.81	0.0018195	young	Il11ra1
8.77908e-08	0.329282	0.434	0.161	0.0018221	young	Emg1
1.0232e-07	0.390565	1	0.988	0.00212366	young	Eef1b2
1.18286e-07	0.970427	0.942	0.875	0.00245503	young	Cebpd
1.19472e-07	0.467494	0.92	0.798	0.00247963	young	Serpinh1
1.28919e-07	0.866586	0.677	0.458	0.00267571	young	Fgl2
1.34293e-07	0.887261	0.823	0.792	0.00278724	young	Nr4a1
1.37017e-07	0.654251	0.996	1	0.00284378	young	Hspa8
1.48262e-07	0.412877	1	1	0.00307719	young	H3f3b
1.91603e-07	0.457531	0.965	0.887	0.00397672	young	Slc25a4
1.9723e-07	0.311567	1	1	0.00409352	young	Rpl3
2.45883e-07	0.730358	0.376	0.149	0.00510331	young	Nup210l
2.91316e-07	0.567894	0.889	0.768	0.00604626	young	Id2
3.31598e-07	1.10329	0.389	0.149	0.00688231	young	Ostn
3.78478e-07	0.3203	1	1	0.00785532	young	Rpl14
3.98801e-07	0.354734	1	1	0.00827712	young	Rps5
4.00386e-07	0.798842	0.965	0.97	0.00831	young	Fosb
4.0998e-07	0.507598	0.429	0.185	0.00850913	young	Hist1h1c
4.15617e-07	0.937135	0.819	0.708	0.00862614	young	Nr4a2
4.26598e-07	0.782033	0.447	0.202	0.00885405	young	Rasl11a
5.14329e-07	0.562647	0.633	0.369	0.0106749	young	Csrp2
5.27833e-07	0.335062	1	1	0.0109552	young	Rpl18
5.62012e-07	0.551528	0.814	0.589	0.0116646	young	Itgbl1
5.69157e-07	0.569039	0.447	0.214	0.0118129	young	Tnfrsf12a
7.13464e-07	0.438066	0.473	0.22	0.014808	young	Slc41a1
8.06745e-07	0.519671	0.588	0.345	0.016744	young	Gpm6b
8.39098e-07	0.496398	0.996	0.976	0.0174155	young	Serpinf1
9.36582e-07	0.430996	0.81	0.577	0.0194388	young	Eid1
1.03331e-06	0.535076	0.562	0.298	0.0214463	young	Sh3pxd2a
1.18781e-06	0.318382	0.274	0.077	0.024653	young	C1qtnf6
1.21679e-06	0.642528	0.5	0.25	0.0252545	young	Fst
1.24322e-06	0.329968	0.996	1	0.0258031	young	Rps6
1.34266e-06	0.566038	0.478	0.262	0.027867	young	Mfap2
1.50847e-06	0.437837	0.819	0.679	0.0313083	young	Sertad1
1.743e-06	0.45221	0.513	0.268	0.0361759	young	Aff3
1.88043e-06	0.352898	1	0.994	0.0390283	young	Rps2
2.15553e-06	0.370676	0.403	0.173	0.0447379	young	Gpx7
2.22085e-06	0.56772	0.624	0.375	0.0460938	young	Tsc22d1
2.52655e-06	0.344287	0.996	0.994	0.0524385	young	Ppib
2.56408e-06	0.384343	0.978	0.988	0.0532174	young	Aspn
3.11925e-06	0.27504	1	1	0.0647399	young	Rps9
3.37481e-06	0.302389	1	1	0.0700442	young	Rps3
3.67295e-06	0.358481	0.513	0.268	0.076232	young	Kazald1
3.72755e-06	0.822945	0.987	0.994	0.0773654	young	Fos
3.9299e-06	0.790577	0.951	0.958	0.081565	young	Zfp36
3.93614e-06	0.360634	0.451	0.232	0.0816945	young	Csrnp1
4.0939e-06	0.294604	0.381	0.155	0.084969	young	Klf5
4.13482e-06	0.280676	0.363	0.143	0.0858182	young	Slc35f5
4.33866e-06	0.358857	0.748	0.56	0.090049	young	Tm2d2
4.55642e-06	0.641744	0.46	0.238	0.0945684	young	Col8a1
4.66556e-06	0.374601	0.305	0.101	0.0968336	young	Pcsk5
4.87226e-06	0.572138	0.358	0.155	0.101124	young	Npnt
5.00098e-06	0.323791	0.407	0.179	0.103795	young	Glrx5
5.0222e-06	0.464335	0.478	0.25	0.104236	young	Nrep
5.09507e-06	0.254948	0.279	0.089	0.105748	young	Prdx3
5.14407e-06	0.347508	0.314	0.113	0.106765	young	Evl
5.61549e-06	0.969311	0.832	0.69	0.11655	young	Cxcl14
5.78463e-06	0.715185	0.827	0.744	0.12006	young	Tiparp
6.88234e-06	0.298221	0.991	1	0.142843	young	Rpl7a
6.9293e-06	0.381493	0.327	0.125	0.143818	young	Gadd45a
8.47022e-06	0.25976	0.996	1	0.175799	young	Oaz1
8.49024e-06	0.344064	0.372	0.161	0.176215	young	1110038B12Rik
8.62538e-06	0.514346	0.717	0.548	0.17902	young	Mmp14
8.80997e-06	0.773895	0.982	0.982	0.182851	young	Ifrd1
9.20417e-06	0.421741	0.726	0.482	0.191032	young	Ccnd2
9.50877e-06	0.348632	0.385	0.167	0.197355	young	Pqlc1
1.04466e-05	0.310205	0.562	0.315	0.216819	young	Srsf9
1.06329e-05	0.290271	0.633	0.375	0.220685	young	Ryk
1.06645e-05	0.465375	0.934	0.917	0.221342	young	H2afz
1.26472e-05	0.281797	0.619	0.369	0.262493	young	Erp29
1.28723e-05	0.484123	0.664	0.464	0.267165	young	Ccn1
1.31802e-05	0.369646	0.65	0.435	0.273555	young	Ssr2
1.37157e-05	0.296187	1	1	0.284669	young	Rack1
1.37631e-05	0.389016	1	1	0.285654	young	Ubc
1.51377e-05	0.293633	0.451	0.232	0.314183	young	Med28
1.58937e-05	0.438387	0.571	0.363	0.329874	young	Sod2
1.64443e-05	0.330381	0.757	0.518	0.341301	young	Ufc1
1.85003e-05	0.432933	0.363	0.179	0.383973	young	Dnm3os
1.86827e-05	0.711202	0.42	0.232	0.387759	young	Nr4a3
1.87035e-05	0.368653	0.987	0.976	0.38819	young	Gabarap
1.91936e-05	0.372166	0.575	0.333	0.398362	young	Tceal8
1.93438e-05	0.553966	0.885	0.804	0.401481	young	Ppp1r15a
1.94922e-05	0.59398	0.925	0.893	0.404561	young	Gadd45b
1.9944e-05	0.508008	0.823	0.613	0.413938	young	Cdh11
2.01161e-05	0.287409	0.296	0.113	0.417511	young	Rgs10
2.05803e-05	0.310598	0.27	0.095	0.427145	young	Cks2
2.07427e-05	0.429234	0.571	0.357	0.430514	young	Grasp
2.33953e-05	0.274112	0.389	0.179	0.485569	young	Mbd3
2.48094e-05	0.290726	0.46	0.226	0.514919	young	Kdm5b
2.61584e-05	0.411872	0.367	0.179	0.542917	young	Elovl5
2.63082e-05	0.254398	0.982	0.964	0.546028	young	Npm1
2.813e-05	0.343558	0.659	0.411	0.583838	young	Neo1
2.88595e-05	0.391976	0.907	0.839	0.598979	young	Olfml3
2.94747e-05	0.536367	0.77	0.601	0.611747	young	Sgk1
3.1922e-05	0.314413	0.376	0.173	0.662541	young	Dipk2a
3.71344e-05	0.28504	0.54	0.304	0.770724	young	Gm10076
3.77919e-05	0.34248	0.504	0.274	0.784371	young	Cpe
3.80941e-05	0.418537	0.987	0.982	0.790643	young	AY036118
3.82886e-05	0.581027	0.996	1	0.79468	young	Junb
3.9681e-05	0.359433	0.903	0.857	0.82358	young	Atf4
4.0138e-05	0.255665	0.301	0.119	0.833064	young	Orc6
4.31188e-05	0.318382	0.509	0.298	0.894931	young	Dact3
4.37295e-05	0.28109	0.35	0.161	0.907606	young	Ctdnep1
4.5244e-05	0.307896	0.487	0.262	0.939038	young	Bace1
4.64772e-05	0.389274	0.606	0.393	0.964634	young	Emb
4.78829e-05	0.262454	0.381	0.185	0.993811	young	Gtf2i
4.87328e-05	0.389853	0.668	0.476	1	young	Clec11a
5.04213e-05	0.302494	0.801	0.601	1	young	Wwtr1
5.59052e-05	0.307491	0.752	0.542	1	young	Eif3i
5.65601e-05	0.432281	0.504	0.321	1	young	Igsf10
5.68163e-05	0.635585	0.673	0.524	1	young	Dnajb1
6.06357e-05	0.280372	0.345	0.155	1	young	Col5a3
6.09399e-05	0.385643	0.544	0.327	1	young	Itpr1
6.33935e-05	0.270544	0.796	0.69	1	young	Gas6
6.83646e-05	0.29004	0.5	0.292	1	young	Ckap4
7.30845e-05	0.380914	0.588	0.399	1	young	Tob2
7.65644e-05	0.523449	0.345	0.167	1	young	Pik3r3
7.79366e-05	0.500067	0.389	0.202	1	young	Id4
7.94098e-05	0.266035	0.327	0.149	1	young	Msrb1
7.95251e-05	0.280281	0.58	0.345	1	young	Sdf2
8.30962e-05	0.524131	0.956	0.982	1	young	Nfkbia
9.01486e-05	0.393628	0.92	0.946	1	young	Mcl1
9.20651e-05	0.273059	0.836	0.661	1	young	Ube2s
9.23379e-05	0.283377	0.354	0.167	1	young	Slc16a1
9.4189e-05	0.260876	0.407	0.214	1	young	Coa3
9.43126e-05	0.384979	0.588	0.387	1	young	Snhg1
0.000103922	0.283341	0.389	0.196	1	young	Myd88
0.000106206	0.578347	0.978	0.982	1	young	Jun
0.000110034	0.283793	0.558	0.339	1	young	0610012G03Rik
0.000111751	0.259671	0.27	0.113	1	young	Isoc1
0.000118044	0.283377	0.363	0.179	1	young	Ube2f
0.000119414	0.380385	0.819	0.756	1	young	Ssr3
0.000120873	0.448918	0.872	0.786	1	young	Igf1
0.000124865	0.36841	0.341	0.167	1	young	Ezh2
0.000125157	0.267074	0.323	0.149	1	young	Rcn1
0.000126014	0.380348	0.451	0.274	1	young	Ranbp9
0.000129514	0.25577	0.535	0.31	1	young	Mydgf
0.000137193	0.374199	0.681	0.452	1	young	Ccn2
0.000143268	0.358148	0.323	0.149	1	young	Peg3
0.000143275	0.637485	0.549	0.381	1	young	Omd
0.000147046	0.487746	0.593	0.435	1	young	Maff
0.000159702	0.354547	0.385	0.208	1	young	Ddhd1
0.000167001	0.36291	0.535	0.333	1	young	Dlx5
0.000172225	0.418636	0.858	0.768	1	young	Map1lc3a
0.00017397	0.355958	0.496	0.292	1	young	Spon1
0.00017646	0.397768	0.597	0.411	1	young	Tubb2a
0.000180363	0.289875	0.619	0.375	1	young	Gpx8
0.000180666	0.338505	0.292	0.131	1	young	Fam107b
0.000183342	0.329568	0.323	0.155	1	young	Hectd2
0.000183856	0.289864	0.987	0.994	1	young	Nfix
0.000185362	0.259508	0.619	0.399	1	young	Copz2
0.000195853	0.322804	0.947	0.875	1	young	Atp6v0c
0.000213605	0.319449	0.951	0.958	1	young	Cyb5a
0.000224964	0.479442	0.412	0.244	1	young	Socs1
0.000237608	0.256637	0.403	0.22	1	young	Akr7a5
0.00024122	0.280372	0.588	0.393	1	young	Rnf7
0.000243982	0.305745	0.491	0.298	1	young	Mpzl1
0.000246849	0.326338	0.407	0.226	1	young	Cryab
0.000248757	0.301932	0.695	0.482	1	young	Oxct1
0.000253786	0.560867	0.27	0.119	1	young	Epyc
0.000259802	0.313894	0.81	0.661	1	young	Prdx2
0.000260309	0.29109	0.54	0.333	1	young	Actn1
0.000293328	0.438121	0.858	0.762	1	young	Irf1
0.000320217	0.481192	0.894	0.881	1	young	Socs3
0.000332029	0.280044	0.637	0.446	1	young	Bcl6
0.000340965	0.410858	0.434	0.244	1	young	Efna5
0.000354135	0.716317	0.854	0.78	1	young	Ecrg4
0.000358661	0.445346	0.296	0.149	1	young	Egr2
0.000361261	0.268892	0.341	0.173	1	young	Stk19
0.000361907	0.269784	0.987	0.988	1	young	Myl6
0.00039964	0.292948	0.765	0.637	1	young	Tubb4b
0.000400512	0.303988	0.668	0.506	1	young	Ifi27
0.000408013	0.260937	0.296	0.143	1	young	Mafk
0.000424158	0.424553	0.907	0.905	1	young	Pnrc1
0.000424167	0.295203	0.54	0.333	1	young	Stk17b
0.000424584	0.326323	0.969	0.952	1	young	Bicc1
0.000442586	0.392271	0.513	0.339	1	young	Tead1
0.000449742	0.491145	0.757	0.56	1	young	Ptn
0.000469247	0.289475	0.398	0.226	1	young	Rnf103
0.000475406	0.275574	0.845	0.75	1	young	Ctsz
0.000482391	0.349746	0.376	0.208	1	young	Rgs2
0.000482889	0.378827	0.991	0.976	1	young	Comp
0.00048607	0.297579	1	1	1	young	Cd63
0.000491358	0.318512	0.301	0.149	1	young	Slc5a3
0.000499109	0.326534	0.832	0.756	1	young	Ppp1r2
0.000529083	0.440634	0.385	0.22	1	young	Hbegf
0.000540073	0.309976	0.549	0.351	1	young	Pth1r
0.000545576	0.425003	0.438	0.256	1	young	Gk5
0.000564834	0.274057	0.376	0.208	1	young	Twist2
0.000575196	0.75544	0.858	0.839	1	young	Errfi1
0.000575455	0.263319	1	1	1	young	Gnas
0.000584699	0.343015	0.872	0.756	1	young	Tmsb10
0.000616125	0.275256	0.327	0.173	1	young	Kpna3
0.000643091	0.527744	0.841	0.768	1	young	Jmjd1c
0.000649297	0.50206	0.619	0.512	1	young	Fosl2
0.000656302	0.312203	0.491	0.315	1	young	Matn2
0.000659878	0.377613	0.509	0.321	1	young	Fibin
0.000660622	0.293122	0.429	0.256	1	young	Pds5a
0.000673251	0.267162	0.695	0.53	1	young	Gspt1
0.000720495	0.782591	0.407	0.262	1	young	Wnt16
0.000743022	0.259494	0.332	0.179	1	young	Mrpl21
0.000767492	0.459164	0.544	0.375	1	young	Larp1b
0.000772325	0.281667	0.996	0.976	1	young	Gpx3
0.000774324	0.297806	0.996	1	1	young	Ctsl
0.000780915	0.320844	0.858	0.714	1	young	Prrx2
0.000787906	0.421956	0.717	0.589	1	young	Lox
0.000795651	0.355406	0.903	0.851	1	young	Marcks
0.00079798	0.273889	0.81	0.673	1	young	Eef1g
0.00081624	0.291687	0.611	0.405	1	young	Fdx1
0.0008203	0.264681	0.637	0.429	1	young	Ptov1
0.000833524	0.702552	0.925	0.958	1	young	Ier3
0.000838949	0.270274	0.425	0.25	1	young	Dcun1d5
0.000844928	0.356833	0.261	0.119	1	young	Cthrc1
0.000872079	0.521238	0.858	0.851	1	young	Cebpb
0.000888715	0.283512	0.553	0.393	1	young	Asah1
0.00090886	0.280775	0.358	0.208	1	young	Mlxip
0.000954407	0.402867	0.956	0.94	1	young	Gas1
0.00101727	0.277395	0.465	0.286	1	young	Grb10
0.00101932	0.368459	0.527	0.351	1	young	Hist1h2bc
0.00104764	0.33584	0.513	0.351	1	young	Atf6
0.00106123	0.486154	0.827	0.774	1	young	Bhlhe40
0.00113705	0.30303	0.381	0.226	1	young	Atf5
0.00115972	0.327405	0.447	0.274	1	young	Palld
0.00118015	0.282378	0.912	0.81	1	young	Twist1
0.00121347	0.338064	0.305	0.161	1	young	Usp53
0.00123792	0.323459	0.597	0.44	1	young	Ddx3y
0.00128454	0.295534	0.376	0.22	1	young	Spats2
0.00128472	0.294857	0.863	0.726	1	young	Mpp6
0.00129949	0.392057	0.611	0.446	1	young	Myo1d
0.00133659	0.286384	0.442	0.274	1	young	Nedd9
0.0014363	0.256852	0.593	0.435	1	young	Ostc
0.00147531	0.892306	0.398	0.268	1	young	Mmp3
0.00155294	0.270559	0.372	0.226	1	young	Igsf3
0.00156003	0.282299	1	1	1	young	Fth1
0.00158027	0.363552	0.509	0.345	1	young	Thbs2
0.00173593	0.432735	0.323	0.185	1	young	Dclk1
0.00173663	0.257265	0.292	0.155	1	young	Mzt2
0.00178226	0.251112	1	0.994	1	young	Hsp90ab1
0.00178999	0.295975	0.504	0.339	1	young	Erc1
0.00188192	0.388692	0.465	0.31	1	young	Magi3
0.0019343	0.495051	0.593	0.44	1	young	Gja1
0.00198459	0.78988	0.358	0.22	1	young	Bglap
0.00213059	0.400705	0.504	0.375	1	young	Mast2
0.00232271	0.661776	0.681	0.583	1	young	Fmod
0.00234087	0.619726	0.925	0.893	1	young	Lum
0.00236313	0.381383	0.288	0.155	1	young	Bmpr1b
0.00249407	0.744722	0.761	0.738	1	young	Pde4b
0.00255195	0.302952	0.389	0.25	1	young	Brwd1
0.00260372	0.325639	0.619	0.464	1	young	Nop58
0.0026041	0.308031	0.504	0.375	1	young	Mapk6
0.00272142	0.553249	0.779	0.78	1	young	Cdkn1a
0.00305019	0.286486	0.412	0.262	1	young	Enah
0.00309674	0.318464	0.615	0.47	1	young	Plpp1
0.00320032	0.271978	0.73	0.625	1	young	Atp1a1
0.00321528	0.338398	0.637	0.464	1	young	Meg3
0.00321846	0.264286	0.447	0.286	1	young	Hdac4
0.00326611	0.329114	0.642	0.47	1	young	Wwc2
0.00349932	0.504754	0.965	1	1	young	Klf4
0.00357408	0.58702	0.597	0.464	1	young	Flrt2
0.00365771	0.316988	0.283	0.161	1	young	Plxna2
0.00379238	0.44788	0.765	0.756	1	young	Gadd45g
0.00394052	0.295232	0.69	0.643	1	young	Skil
0.00408232	0.262158	0.854	0.792	1	young	Cox7a2l
0.00425649	0.261113	0.655	0.494	1	young	Fxyd6
0.0042737	0.342019	0.345	0.214	1	young	Sik1
0.00431441	0.410805	0.478	0.357	1	young	Pitpnc1
0.00438012	0.269027	0.314	0.19	1	young	Map3k8
0.00441416	0.26801	0.385	0.244	1	young	Eda
0.00449583	0.263229	0.403	0.262	1	young	Znhit6
0.00479516	0.308597	0.779	0.762	1	young	Fndc1
0.00508809	0.254264	0.553	0.393	1	young	Rybp
0.00550324	0.525596	0.739	0.661	1	young	Hes1
0.00556818	0.277568	0.65	0.5	1	young	Ube2h
0.00625129	0.295706	0.796	0.69	1	young	Nsd3
0.00676578	0.396439	0.407	0.262	1	young	Parp8
0.0068457	0.446928	0.624	0.536	1	young	Rnf19b
0.00719125	0.349983	0.792	0.738	1	young	Arl4a
0.00737219	0.264992	0.673	0.554	1	young	Rex1bd
0.00767508	0.260001	0.389	0.25	1	young	Cemip2
0.00777592	0.282349	0.513	0.405	1	young	Gna13
0.008035	0.293096	0.801	0.756	1	young	Bzw1
0.00809841	0.27302	0.429	0.298	1	young	Qsox1
0.00811766	0.514346	0.752	0.726	1	young	Dennd4a
0.00813316	0.293674	0.774	0.708	1	young	Bag3
0.0089132	0.290177	0.739	0.679	1	young	Col5a1
0.0090115	0.255564	0.465	0.345	1	young	Rapgef2
0.00902195	0.267783	0.442	0.315	1	young	Spock2
0.00922362	0.278539	0.531	0.369	1	young	Tpm1
0.00950789	0.320159	0.301	0.185	1	young	Zfp704
0.00991882	0.360634	0.885	0.905	1	young	Pnp
7.68136e-25	0.99072	0.988	0.823	1.59427e-20	old	mt-Nd3
2.25247e-18	0.571651	1	1	4.675e-14	old	Rpl41
6.09322e-17	0.574313	1	1	1.26465e-12	old	Rpl37
2.30383e-15	0.840144	1	0.978	4.7816e-11	old	Crip1
4.77164e-15	0.514378	1	1	9.90354e-11	old	Rpl36
1.57335e-14	0.711824	1	1	3.26548e-10	old	S100a6
3.24702e-14	0.52142	1	1	6.73919e-10	old	mt-Atp6
2.51433e-13	0.488995	1	1	5.21849e-09	old	Rps21
1.97044e-12	0.716079	0.714	0.465	4.08966e-08	old	mt-Atp8
2.20915e-12	0.391865	1	1	4.58508e-08	old	Rpl37a
2.69811e-12	0.582797	0.643	0.288	5.59993e-08	old	Creb5
3.50314e-12	0.748561	0.756	0.46	7.27076e-08	old	Fxyd5
9.42171e-12	0.506347	1	0.991	1.95548e-07	old	mt-Nd4
1.0663e-11	0.46326	1	1	2.21311e-07	old	Rpl39
1.34627e-11	0.431821	1	1	2.79419e-07	old	Rps27
3.59182e-11	0.614886	0.881	0.695	7.45482e-07	old	mt-Nd4l
2.5722e-10	0.550106	0.964	0.85	5.33861e-06	old	Son
3.68099e-10	0.404216	1	1	7.63989e-06	old	Rplp2
1.10235e-09	0.625657	0.952	0.686	2.28793e-05	old	Celf2
1.82449e-09	0.941507	0.28	0.062	3.78674e-05	old	Npy
2.09534e-09	0.583577	0.97	0.854	4.34887e-05	old	mt-Nd5
2.2416e-09	0.575431	1	0.973	4.65245e-05	old	Cdk8
4.95046e-09	0.566724	0.917	0.819	0.000102747	old	Foxp1
5.38127e-09	1.31667	0.619	0.363	0.000111688	old	Csmd1
5.77634e-09	0.561717	0.738	0.429	0.000119888	old	Tgfbi
8.27952e-09	0.705597	0.554	0.296	0.000171841	old	Ntn1
9.70778e-09	0.349964	1	1	0.000201485	old	Rpl35a
1.89443e-08	0.437587	1	0.996	0.000393188	old	mt-Nd2
1.91174e-08	0.360622	1	1	0.000396781	old	Rps28
3.58371e-08	0.30382	0.542	0.279	0.000743799	old	Lyz2
4.61934e-08	0.390265	0.464	0.204	0.000958743	old	Tppp3
7.65118e-08	0.83206	0.548	0.292	0.001588	old	C3
8.72006e-08	0.551156	0.333	0.119	0.00180985	old	Efemp1
8.93034e-08	0.324755	1	1	0.00185349	old	mt-Co1
1.22883e-07	0.534129	0.899	0.668	0.00255044	old	Ly6c1
1.33998e-07	0.677746	0.53	0.288	0.00278112	old	Cdh13
1.62146e-07	0.530819	0.601	0.332	0.00336534	old	Tnxb
3.45296e-07	0.670179	0.524	0.305	0.00716661	old	Pltp
5.04243e-07	0.463012	0.661	0.429	0.0104656	old	Scara5
6.48405e-07	0.318436	1	1	0.0134576	old	mt-Co2
8.10259e-07	0.694463	0.446	0.217	0.0168169	old	Gsta3
1.92645e-06	0.398255	0.905	0.783	0.0399834	old	Atp5j2
2.29546e-06	0.479392	0.601	0.385	0.0476424	old	Cd109
2.43091e-06	0.544376	0.637	0.434	0.0504536	old	Scara3
3.18556e-06	0.37708	0.881	0.788	0.0661163	old	Cox7a2
3.82038e-06	0.364405	0.988	0.987	0.0792919	old	Rpl38
4.25595e-06	0.464761	0.893	0.73	0.0883323	old	Txnip
4.69852e-06	0.361366	0.631	0.376	0.0975177	old	Ackr3
5.45454e-06	0.387784	0.714	0.544	0.113209	old	Uqcr11
5.46242e-06	0.489727	0.601	0.416	0.113372	old	Gda
5.59411e-06	0.395937	0.845	0.765	0.116106	old	Ndufa7
6.87522e-06	0.259959	1	1	0.142695	old	Rpl34
7.90837e-06	0.440114	0.595	0.381	0.164138	old	Galnt15
1.04383e-05	0.497764	0.649	0.465	0.216648	old	Dst
1.24149e-05	0.58215	0.976	0.841	0.257671	old	Igfbp4
1.551e-05	0.256696	1	0.982	0.32191	old	mt-Nd1
1.69453e-05	0.364649	0.982	0.938	0.351699	old	Dstn
1.91715e-05	0.393096	0.768	0.588	0.397904	old	Capg
1.91755e-05	0.404326	0.381	0.19	0.397987	old	Sox5
2.02567e-05	0.67784	0.274	0.115	0.420427	old	C4b
2.80318e-05	0.34592	0.929	0.894	0.5818	old	Sec61g
3.12666e-05	0.386319	0.72	0.571	0.648939	old	Ndufa1
3.36717e-05	0.290029	0.613	0.363	0.698855	old	Pcolce2
4.0405e-05	0.429552	0.821	0.611	0.838605	old	Cd34
4.63793e-05	0.497045	0.327	0.168	0.962602	old	Ntn4
5.20626e-05	0.438489	0.774	0.664	1	old	Uqcr10
5.94246e-05	0.475454	1	0.987	1	old	Serping1
6.81714e-05	0.414922	0.512	0.31	1	old	Anxa8
6.83002e-05	0.345647	0.5	0.323	1	old	Flna
7.35531e-05	0.329829	0.274	0.115	1	old	Casp4
7.45218e-05	0.339665	0.768	0.518	1	old	Clec3b
7.5906e-05	0.309944	0.988	0.973	1	old	Lars2
9.37202e-05	0.293319	0.315	0.155	1	old	Heg1
9.68467e-05	0.363493	0.31	0.159	1	old	Gas7
9.95937e-05	0.424638	0.565	0.389	1	old	Medag
0.000115014	0.263051	1	1	1	old	Rps26
0.00012535	0.621451	0.994	0.956	1	old	Apod
0.000127955	0.361974	0.673	0.527	1	old	Ndufa5
0.000133144	0.284202	1	0.956	1	old	Rpl36a
0.000134279	0.599433	0.542	0.327	1	old	Pi16
0.00015093	0.403556	0.607	0.416	1	old	Rhoj
0.000168663	0.454685	0.435	0.261	1	old	Arhgap6
0.000172865	0.340399	0.958	0.894	1	old	Rrbp1
0.000183148	0.291978	0.286	0.137	1	old	Cd55
0.000183766	0.265995	0.917	0.726	1	old	Ecm1
0.000184857	0.487844	0.565	0.447	1	old	Ncam1
0.000206645	0.499262	0.667	0.544	1	old	Ccdc3
0.000235945	0.289818	0.923	0.743	1	old	Ly6a
0.000266248	0.259402	0.958	0.92	1	old	Selenop
0.000298032	0.67455	0.411	0.243	1	old	Cilp
0.000315565	0.333534	0.792	0.615	1	old	Nav1
0.000316317	0.614108	0.994	0.991	1	old	Igfbp5
0.000328319	0.264019	0.726	0.558	1	old	Mgst1
0.000346458	0.434882	0.589	0.42	1	old	Pid1
0.000389835	0.28738	0.357	0.199	1	old	Srgn
0.000437511	0.327927	0.988	0.978	1	old	Igfbp6
0.000464061	0.295501	0.935	0.934	1	old	Elob
0.000497965	0.555097	0.744	0.646	1	old	Timp3
0.000571956	0.403943	0.827	0.792	1	old	Ndufa2
0.000722079	0.296117	0.31	0.177	1	old	Slc48a1
0.00077316	0.257248	0.929	0.858	1	old	Serpine2
0.000885495	0.350556	0.482	0.35	1	old	Zfp207
0.00111344	0.37292	0.762	0.628	1	old	Ltbp4
0.00124868	0.256977	0.833	0.726	1	old	Mrpl33
0.00129827	0.407907	0.482	0.341	1	old	Cpq
0.00131047	0.308144	0.845	0.805	1	old	Uqcrb
0.00139899	0.290358	0.905	0.81	1	old	Aldoa
0.00146987	0.29223	0.929	0.907	1	old	Atp5e
0.00170116	0.387447	0.97	0.898	1	old	Tspo
0.00195761	0.293396	0.565	0.438	1	old	B4galt1
0.00212052	0.343593	0.577	0.496	1	old	Pnisr
0.00215258	0.255107	0.958	0.907	1	old	Hsp90b1
0.00219583	0.329458	0.768	0.619	1	old	Aebp1
0.00229846	0.512358	0.732	0.677	1	old	Polr2a
0.00242376	0.435229	0.667	0.619	1	old	Enpp2
0.0025367	0.396025	0.607	0.5	1	old	Fhl1
0.00267861	0.303946	1	0.991	1	old	Camk1d
0.00278372	0.319576	0.774	0.73	1	old	Snrpg
0.00279437	0.28102	0.524	0.389	1	old	Atp2b4
0.00289816	0.279394	0.369	0.239	1	old	Ifi207
0.00297296	0.284409	0.845	0.832	1	old	Sec62
0.00300923	0.314651	0.851	0.757	1	old	S100a13
0.00307302	0.402582	0.512	0.407	1	old	Zcchc7
0.00309013	0.302331	0.351	0.23	1	old	Vps13b
0.00314967	0.273959	0.946	0.867	1	old	Glud1
0.00352485	0.289699	0.649	0.535	1	old	Pak2
0.00364568	0.300949	0.292	0.173	1	old	Sdk1
0.00373851	0.415922	0.47	0.363	1	old	Pdpn
0.0039375	0.306057	0.673	0.575	1	old	Tomm7
0.00399892	0.402807	1	0.947	1	old	Lgals3
0.00427387	0.348371	0.685	0.562	1	old	Axl
0.00430484	0.462058	0.988	0.898	1	old	Plpp3
0.00431037	0.272792	0.833	0.721	1	old	Msn
0.00436205	0.290891	0.726	0.624	1	old	Dlc1
0.00450639	0.348244	0.31	0.199	1	old	Thbd
0.00497985	0.269599	0.768	0.717	1	old	Ubl5
0.0051597	0.473665	0.423	0.323	1	old	Gm765
0.00519635	0.286901	0.53	0.442	1	old	Nars
0.00552621	0.266318	0.702	0.588	1	old	Ugp2
0.00561894	0.431566	0.47	0.363	1	old	Abca8a
0.00568845	0.327527	0.363	0.239	1	old	Hpse2
0.00591785	0.291045	0.637	0.544	1	old	H2-K1
0.0059281	0.333995	0.53	0.429	1	old	Atp5k
0.00647148	0.273575	0.786	0.704	1	old	Rab7
0.00670012	0.288816	0.637	0.544	1	old	Ctnna1
0.00702648	0.369616	0.262	0.164	1	old	4930523C07Rik
0.00754731	0.355712	0.268	0.173	1	old	Abca8b
0.00888678	0.302837	0.696	0.628	1	old	Zmiz1
0.00899203	0.412365	0.56	0.522	1	old	Nsg1
0.00906144	0.305102	0.435	0.345	1	old	Riok3
0.00953149	0.403958	0.542	0.522	1	old	Ralbp1

### Sheet: Teno
p_val	avg_log2FC	pct.1	pct.2	p_val_adj	cluster	gene
2.39171e-61	1.74318	1	1	4.96399e-57	young	Sparc
2.55895e-38	1.44463	0.917	0.637	5.3111e-34	young	Cilp2
1.50942e-34	1.69591	0.98	0.958	3.1328e-30	young	Col1a1
1.7194e-23	1.32656	0.997	0.988	3.56861e-19	young	Col1a2
8.83582e-22	0.677784	0.968	0.917	1.83387e-17	young	Col6a1
3.45147e-20	0.676847	0.92	0.767	7.16353e-16	young	Col6a2
1.83525e-19	0.402146	1	1	3.80907e-15	young	Rplp0
3.63019e-19	1.19231	0.955	0.958	7.53445e-15	young	Col3a1
3.73558e-19	0.927297	0.725	0.45	7.75319e-15	young	Nrep
4.22138e-19	0.373951	0.998	1	8.76146e-15	young	Rpl8
4.56676e-19	0.554809	1	1	9.4783e-15	young	Igfbp7
9.44428e-19	0.382848	1	1	1.96016e-14	young	Rps3a1
2.31562e-18	0.368107	1	1	4.80607e-14	young	Rpl9
4.08285e-18	0.861994	0.674	0.375	8.47395e-14	young	Col11a1
1.28914e-16	0.386637	1	0.996	2.67562e-12	young	Rpl10
8.05008e-16	0.3782	1	1	1.67079e-11	young	Ubb
1.96796e-15	1.13963	0.604	0.333	4.08451e-11	young	Id1
9.7479e-15	0.377991	0.998	0.996	2.02318e-10	young	Cmss1
2.97884e-14	0.869512	0.98	0.938	6.18258e-10	young	Nupr1
5.97641e-14	0.315299	1	1	1.2404e-09	young	Rps2
2.10699e-12	0.694859	0.92	0.863	4.37306e-08	young	Crip2
9.79434e-12	0.685564	0.781	0.575	2.03282e-07	young	Col6a3
2.89017e-11	0.296115	1	1	5.99854e-07	young	Rps3
2.93801e-11	0.789927	0.915	0.846	6.09785e-07	young	Klf2
3.77888e-11	0.302002	0.998	1	7.84307e-07	young	Nme2
3.85332e-11	0.435212	0.491	0.238	7.99757e-07	young	Col15a1
1.22322e-10	0.281819	0.998	0.996	2.53879e-06	young	Rpl15
2.33366e-10	0.323176	1	1	4.8435e-06	young	Ppia
2.66333e-10	0.66192	0.648	0.446	5.52774e-06	young	Tnfrsf12a
3.13111e-10	0.876641	0.422	0.2	6.49862e-06	young	Cxcl14
5.99886e-10	0.308359	0.997	0.979	1.24506e-05	young	Eef1b2
6.33648e-10	0.478876	0.813	0.671	1.31514e-05	young	Dap
6.45731e-10	0.292706	0.992	0.988	1.34022e-05	young	Ppib
8.3919e-10	0.815032	0.725	0.554	1.74174e-05	young	Chad
8.73799e-10	0.345458	0.997	0.992	1.81357e-05	young	Jund
9.73803e-10	0.357243	0.533	0.296	2.02113e-05	young	Slc35e4
1.29212e-09	0.619668	0.922	0.842	2.68179e-05	young	Cdkn1a
2.44247e-09	0.452463	0.861	0.725	5.06935e-05	young	Bzw1
2.724e-09	0.279778	0.264	0.075	5.65366e-05	young	Rgs10
3.07543e-09	0.408889	0.88	0.7	6.38305e-05	young	Fxyd6
3.84727e-09	0.371577	0.688	0.479	7.98502e-05	young	Fkbp7
4.3948e-09	0.268661	1	1	9.12141e-05	young	Rpl7
4.92084e-09	0.356315	0.424	0.208	0.000102132	young	Rcor1
5.88278e-09	0.662229	0.89	0.821	0.000122097	young	Ier2
6.49227e-09	0.322944	1	1	0.000134747	young	Ptma
9.67946e-09	0.342358	0.673	0.454	0.000200897	young	Ostc
9.70072e-09	0.282742	0.997	0.983	0.000201338	young	Rpl7a
1.04625e-08	0.286479	0.384	0.179	0.00021715	young	Gpx7
1.41084e-08	0.430758	0.649	0.45	0.000292821	young	Lgalsl
1.42524e-08	0.284477	1	0.996	0.000295808	young	Rpl5
1.46412e-08	0.255051	1	1	0.000303877	young	Rps7
1.71043e-08	0.337342	0.927	0.871	0.000355001	young	Sfr1
1.8446e-08	0.433578	0.793	0.679	0.000382846	young	Col5a1
2.87215e-08	0.28455	0.277	0.1	0.000596114	young	Cgref1
2.93647e-08	0.325616	0.568	0.35	0.000609464	young	Erp29
3.03275e-08	0.283084	0.382	0.179	0.000629446	young	Tkt
3.58633e-08	0.913461	0.337	0.146	0.000744343	young	Slurp1
3.73075e-08	0.331424	0.641	0.421	0.000774318	young	Mcrip1
3.95642e-08	0.303461	0.546	0.333	0.000821155	young	Gm10076
5.21666e-08	0.307594	0.544	0.317	0.00108272	young	Maco1
7.87306e-08	0.2511	0.997	0.992	0.00163405	young	Hsp90ab1
8.09914e-08	0.306607	0.891	0.779	0.00168098	young	Hdlbp
8.44661e-08	0.884351	0.638	0.521	0.00175309	young	Tppp3
9.21354e-08	0.419246	0.384	0.204	0.00191227	young	Slc38a1
9.2308e-08	0.268742	1	0.992	0.00191585	young	Rpl10a
9.27392e-08	0.430707	0.883	0.738	0.0019248	young	Sod3
1.0898e-07	0.328264	0.531	0.333	0.00226187	young	Snx7
1.10517e-07	0.389982	0.988	0.975	0.00229378	young	Prelp
1.14988e-07	0.93144	0.534	0.379	0.00238658	young	Vcan
1.25373e-07	0.309252	0.618	0.421	0.00260212	young	Ssr2
1.38323e-07	0.947185	0.407	0.221	0.0028709	young	Wif1
1.405e-07	0.462192	0.851	0.754	0.00291607	young	Fxyd5
1.4562e-07	0.449418	0.639	0.475	0.00302235	young	Pdgfrl
1.71178e-07	0.307219	0.469	0.271	0.0035528	young	Alyref
1.92749e-07	0.271366	0.471	0.275	0.00400052	young	Glrx5
1.97973e-07	0.408344	0.663	0.492	0.00410892	young	Myadm
2.01207e-07	0.354963	0.826	0.762	0.00417604	young	Tmed3
2.37307e-07	0.422888	0.654	0.462	0.00492531	young	Mpp6
2.54779e-07	0.357586	0.487	0.288	0.00528794	young	Klf10
2.8442e-07	0.518914	0.937	0.958	0.00590314	young	Tspo
3.35101e-07	0.702284	0.619	0.433	0.00695502	young	Ecrg4
3.41068e-07	0.275637	0.788	0.613	0.00707886	young	Mrpl20
4.34398e-07	0.256339	0.559	0.333	0.00901594	young	Plod1
4.56766e-07	0.307863	0.763	0.6	0.00948018	young	Gabarapl2
4.96296e-07	0.494758	0.748	0.592	0.0103006	young	Tm4sf1
5.8352e-07	0.253402	0.514	0.304	0.012111	young	Yipf5
7.57212e-07	0.294853	0.873	0.75	0.0157159	young	Polr1d
7.81173e-07	0.280289	0.317	0.146	0.0162132	young	Hist1h1e
8.35939e-07	0.287277	0.681	0.483	0.0173499	young	Tmem167
8.76775e-07	0.370457	0.699	0.533	0.0181975	young	Lrrfip1
9.2275e-07	0.304721	0.376	0.204	0.0191517	young	Ngef
1.02913e-06	0.344399	0.588	0.404	0.0213595	young	Eva1b
1.09882e-06	0.289288	0.534	0.342	0.022806	young	Lamtor1
1.15973e-06	0.358328	0.533	0.338	0.0240701	young	Avpi1
1.2947e-06	0.397093	1	1	0.0268715	young	S100a10
1.32952e-06	0.306626	0.761	0.579	0.0275941	young	Tmbim1
1.41312e-06	0.314893	0.414	0.242	0.0293292	young	Prr13
1.42207e-06	0.268581	0.336	0.171	0.0295151	young	Ccnd2
1.80816e-06	0.490492	0.863	0.775	0.0375284	young	Anxa8
2.49579e-06	0.277329	0.285	0.133	0.0518	young	Nek1
2.51103e-06	0.451371	0.265	0.117	0.0521165	young	Ptn
2.64072e-06	0.276294	0.342	0.175	0.054808	young	Nnmt
2.67558e-06	0.327786	0.883	0.796	0.0555316	young	Cavin3
2.83787e-06	0.391074	0.479	0.292	0.0588999	young	Cdc42ep3
3.01349e-06	0.431047	0.289	0.142	0.0625449	young	Faap20
3.13341e-06	0.266772	0.518	0.342	0.065034	young	Tex264
3.44694e-06	0.504281	0.523	0.338	0.0715413	young	Timp1
3.81068e-06	0.451084	0.856	0.808	0.0790908	young	Tob1
3.81925e-06	0.275606	0.444	0.279	0.0792685	young	Kazald1
4.10029e-06	0.251411	0.394	0.229	0.0851016	young	Mrpl53
4.56608e-06	0.331344	0.978	0.946	0.0947691	young	Gpx1
4.63935e-06	0.322731	0.922	0.846	0.0962897	young	H2afz
4.84372e-06	0.395009	0.317	0.162	0.100531	young	Col8a1
5.50419e-06	0.342816	0.486	0.321	0.114239	young	Map2k3
5.60226e-06	1.24301	0.83	0.713	0.116275	young	Mgp
6.22132e-06	0.264	0.406	0.238	0.129124	young	Bambi
6.51696e-06	0.332739	0.389	0.221	0.135259	young	Chsy3
6.77257e-06	0.353779	0.684	0.533	0.140565	young	Tubb2a
7.73282e-06	0.269511	0.441	0.271	0.160495	young	Atf5
7.867e-06	0.259166	0.441	0.254	0.16328	young	Sdk2
7.95217e-06	0.65408	0.462	0.317	0.165047	young	Sema3e
9.59661e-06	0.269741	0.406	0.238	0.199178	young	Srebf2
1.02691e-05	0.293197	0.621	0.438	0.213136	young	Tnfrsf1a
1.12433e-05	0.266622	0.554	0.379	0.233354	young	Cspg4
1.13348e-05	0.397066	0.831	0.729	0.235255	young	Rgcc
1.14074e-05	0.256779	0.952	0.896	0.236761	young	Ssr4
1.15313e-05	0.253546	0.967	0.95	0.239332	young	Klf9
1.23218e-05	0.599647	0.344	0.204	0.255739	young	Htra4
1.25665e-05	0.358881	0.891	0.804	0.260818	young	Clic1
1.27169e-05	0.271708	0.753	0.596	0.26394	young	Pura
1.34788e-05	0.283363	0.526	0.342	0.279752	young	Map3k8
1.39691e-05	0.251526	0.506	0.325	0.289929	young	Palld
1.71966e-05	0.254749	0.339	0.183	0.356916	young	Il13ra1
1.73892e-05	0.323824	0.416	0.258	0.360912	young	Il16
1.9796e-05	0.252797	0.494	0.333	0.410867	young	1700025G04Rik
2.04745e-05	0.455043	0.796	0.717	0.424948	young	Sgk1
2.16747e-05	0.335769	0.741	0.646	0.449858	young	4930523C07Rik
2.27911e-05	0.325814	0.943	0.904	0.473029	young	Mcl1
2.57327e-05	0.579643	0.292	0.158	0.534083	young	Fst
3.21754e-05	0.39248	0.579	0.438	0.667801	young	Marveld1
3.49738e-05	0.32019	0.993	0.975	0.725881	young	Ubc
3.84419e-05	0.278152	0.79	0.671	0.797862	young	Ndufa4l2
4.62941e-05	0.257856	0.651	0.492	0.960834	young	Ehd2
4.72025e-05	0.313586	0.94	0.904	0.979688	young	Pnrc1
4.92351e-05	0.26078	0.347	0.204	1	young	Gm15283
5.27693e-05	0.3135	0.93	0.842	1	young	Ptgis
5.38376e-05	0.335017	0.371	0.225	1	young	Spp1
5.5075e-05	0.488829	0.631	0.512	1	young	Slc29a1
5.63341e-05	0.268225	1	1	1	young	Cd9
5.67564e-05	0.275154	0.945	0.912	1	young	Sdc4
5.95832e-05	0.361419	0.973	0.942	1	young	Nfkbia
7.13307e-05	0.269846	0.566	0.408	1	young	Ezr
7.44818e-05	0.409357	0.422	0.279	1	young	Sox9
7.48091e-05	0.315807	0.304	0.175	1	young	Prkcg
7.71421e-05	0.339504	0.496	0.346	1	young	S100a1
7.74189e-05	0.308145	0.846	0.725	1	young	Arl4a
8.78802e-05	0.258861	0.771	0.646	1	young	Klf13
9.13714e-05	0.295581	0.259	0.138	1	young	Fdps
0.000100037	0.366345	0.793	0.754	1	young	Klf6
0.000105149	0.343961	0.735	0.621	1	young	Id2
0.000107042	0.285399	0.728	0.625	1	young	Sgms2
0.000132289	0.277866	0.412	0.258	1	young	Meg3
0.000133155	0.357978	0.538	0.4	1	young	Tiam2
0.000138017	0.33953	0.668	0.55	1	young	Loxl2
0.000142873	0.384448	0.299	0.175	1	young	Crlf1
0.000148077	0.287166	0.786	0.708	1	young	Sertad1
0.000149509	0.334541	0.801	0.733	1	young	Tubb4b
0.000149511	0.318097	0.684	0.525	1	young	Cryab
0.000152514	0.274319	0.382	0.254	1	young	Mras
0.000162744	0.340074	0.947	0.95	1	young	Bgn
0.000168355	0.36637	0.738	0.65	1	young	Tsc22d3
0.000170066	0.362669	0.93	0.917	1	young	Fosb
0.000171218	0.290103	0.907	0.879	1	young	Pkm
0.000173627	0.342684	0.902	0.825	1	young	Ywhaq
0.000180252	0.258769	0.26	0.142	1	young	Itm2a
0.000192234	0.25936	0.356	0.229	1	young	Gpd2
0.00020952	0.372045	0.674	0.537	1	young	Dnajb1
0.000210824	0.270003	0.549	0.396	1	young	Phlda3
0.000229554	0.316823	0.673	0.558	1	young	Rhob
0.000277311	0.378214	0.982	0.983	1	young	Emp1
0.000295581	0.261636	0.92	0.85	1	young	Iqgap1
0.000328488	0.35244	0.591	0.471	1	young	Atp10a
0.000615632	0.804496	0.321	0.208	1	young	Sbsn
0.00104218	0.564139	0.683	0.613	1	young	Gadd45g
0.00107645	0.267547	0.998	1	1	young	Hspa8
0.00110829	0.514822	0.623	0.529	1	young	Hspb1
0.00128518	0.372292	0.942	0.963	1	young	Jun
0.00135527	0.283089	0.306	0.196	1	young	Plaur
0.00135817	0.371137	0.957	0.967	1	young	Fos
0.00136735	0.277168	0.761	0.675	1	young	Hes1
0.00137836	0.298778	0.406	0.296	1	young	Cpm
0.00140366	0.253396	0.571	0.446	1	young	Odc1
0.00145934	0.35067	0.975	0.992	1	young	Actg1
0.00166904	0.254532	0.369	0.254	1	young	Pth1r
0.00170981	0.32873	0.86	0.833	1	young	Gadd45b
0.00182923	0.266865	0.968	0.971	1	young	Txn1
0.00202515	0.262292	0.983	0.992	1	young	Igfbp6
0.00216774	0.26215	0.962	0.946	1	young	Col5a2
0.0021725	0.260137	0.898	0.85	1	young	Socs3
0.00224205	0.25951	0.306	0.2	1	young	Pakap.1
0.00308334	0.257197	0.573	0.458	1	young	Bmpr1b
0.00356227	0.252241	0.736	0.633	1	young	Ccn2
0.00458933	0.296025	0.888	0.85	1	young	Cebpb
0.00473285	0.40143	0.886	0.833	1	young	Lox
0.00483452	0.288352	0.382	0.288	1	young	Hsph1
0.00773143	0.256708	0.664	0.542	1	young	Hbegf
0.00966031	0.318039	0.434	0.342	1	young	Ppa1
4.02945e-43	0.723614	0.996	0.998	8.36313e-39	old	Rps21
1.39651e-40	0.624664	1	0.997	2.89845e-36	old	Rpl37a
2.82814e-34	0.935546	0.967	0.8	5.86981e-30	old	mt-Nd3
1.60329e-31	0.512974	1	1	3.32763e-27	old	Rpl41
1.62282e-31	0.618596	1	0.99	3.36817e-27	old	Rps27
3.71064e-31	0.611185	0.992	0.995	7.70143e-27	old	Rpl36
7.58184e-30	0.727251	0.996	0.975	1.57361e-25	old	Cdk8
1.85583e-28	0.581551	1	1	3.85178e-24	old	Rpl39
1.20054e-27	0.578779	1	1	2.49172e-23	old	Rpl37
3.72124e-25	0.434708	1	1	7.72344e-21	old	Rplp2
8.14918e-22	0.519554	1	0.995	1.69136e-17	old	Rps28
9.85621e-20	0.52181	1	0.995	2.04566e-15	old	mt-Atp6
1.448e-19	0.885506	0.929	0.816	3.00532e-15	old	Gpx3
2.67346e-19	0.432157	1	0.998	5.54876e-15	old	Rps29
5.30494e-19	0.464422	1	0.993	1.10104e-14	old	mt-Co1
1.35699e-18	0.603517	0.971	0.943	2.81643e-14	old	Cox6c
3.8427e-18	0.456989	1	0.995	7.97553e-14	old	mt-Co2
3.47392e-17	1.07966	0.771	0.558	7.21012e-13	old	Aebp1
4.10819e-17	0.652358	0.654	0.409	8.52655e-13	old	mt-Atp8
6.56301e-17	0.370355	1	1	1.36215e-12	old	Rpl34
1.11407e-16	0.426197	1	1	2.31225e-12	old	Rpl35a
4.66627e-16	0.834394	0.967	0.815	9.68485e-12	old	Aspn
8.82527e-16	0.503269	0.938	0.818	1.83169e-11	old	Son
3.03059e-15	0.770693	0.867	0.661	6.28999e-11	old	Celf2
5.62898e-15	0.425591	0.996	0.983	1.16829e-10	old	Rpl38
1.38697e-14	0.415522	1	0.997	2.87867e-10	old	mt-Co3
1.85414e-14	0.420079	1	0.988	3.84826e-10	old	mt-Nd2
2.34233e-14	0.41108	1	1	4.86151e-10	old	S100a6
5.54279e-14	0.454544	0.75	0.529	1.15041e-09	old	Ndufa5
9.51088e-14	0.67238	0.367	0.142	1.97398e-09	old	Pi16
1.29683e-13	0.66624	0.529	0.272	2.69157e-09	old	Cxcl12
1.70453e-13	0.981358	0.875	0.666	3.53775e-09	old	Apod
4.19496e-13	0.429683	0.95	0.87	8.70664e-09	old	Atp5e
1.43595e-12	0.405347	0.967	0.902	2.98031e-08	old	mt-Nd5
1.46944e-12	0.411027	1	0.992	3.04983e-08	old	mt-Nd4
1.56306e-12	0.602643	0.754	0.504	3.24413e-08	old	Cd34
1.80795e-12	0.754313	0.967	0.908	3.75239e-08	old	Plpp3
2.42532e-12	0.375762	0.946	0.907	5.03375e-08	old	Cox7c
5.54548e-12	0.775176	0.883	0.701	1.15096e-07	old	Ebf1
7.79024e-12	0.53354	0.796	0.649	1.61686e-07	old	mt-Nd4l
8.31521e-12	0.64415	0.858	0.676	1.72582e-07	old	Cfh
1.71327e-11	0.408571	1	0.988	3.55588e-07	old	mt-Nd1
2.2713e-11	0.494908	0.821	0.691	4.71409e-07	old	Ntn1
6.94457e-11	0.329997	1	0.993	1.44135e-06	old	Rps26
2.49475e-10	0.296199	1	1	5.17786e-06	old	Rpl30
3.98344e-10	0.397876	0.954	0.813	8.26763e-06	old	Ifitm3
7.17537e-10	0.357456	0.983	0.978	1.48925e-05	old	Rpl36a
7.3105e-10	0.525633	0.975	0.9	1.51729e-05	old	Serping1
1.15689e-09	0.373293	0.867	0.81	2.40113e-05	old	Ndufa2
4.92739e-09	0.326505	0.946	0.93	0.000102268	old	Elob
5.95887e-09	0.307735	0.963	0.945	0.000123676	old	Atp5l
6.02063e-09	0.27193	1	1	0.000124958	old	Rps15a
6.25239e-09	0.523961	0.55	0.391	0.000129768	old	Pcsk6
7.05278e-09	0.72402	0.354	0.187	0.000146381	old	Fbln7
8.47618e-09	0.439528	0.617	0.464	0.000175923	old	Dpm3
9.41591e-09	0.342513	0.55	0.342	0.000195427	old	Zeb2
1.1962e-08	0.458165	0.796	0.594	0.000248272	old	Mmp2
1.25593e-08	0.50575	0.596	0.417	0.000260669	old	Marcks
1.47263e-08	0.473158	0.983	0.94	0.000305645	old	Lgals1
3.23925e-08	0.488038	0.562	0.392	0.000672305	old	Agap1
3.28561e-08	0.563484	0.383	0.207	0.000681929	old	Serpina3n
4.58471e-08	0.428643	0.408	0.237	0.000951557	old	Nsg1
4.79669e-08	0.360164	0.312	0.152	0.000995552	old	Stk32b
5.84666e-08	0.385155	0.254	0.11	0.00121347	old	Rcan2
6.87373e-08	0.502541	0.804	0.681	0.00142664	old	Lncpint
6.87701e-08	0.369876	0.812	0.715	0.00142732	old	Mrpl33
6.95881e-08	0.400507	0.979	0.917	0.0014443	old	Gas1
1.03935e-07	0.713135	0.725	0.636	0.00215716	old	Ogn
1.13501e-07	0.354287	0.55	0.367	0.00235571	old	Gda
1.6517e-07	0.808093	0.292	0.142	0.00342811	old	C4b
1.67457e-07	0.390335	0.658	0.521	0.00347556	old	Snhg8
1.71739e-07	0.589929	0.5	0.339	0.00356443	old	Svep1
1.8859e-07	0.321236	0.833	0.816	0.00391418	old	Atp5j2
1.91972e-07	0.51372	0.713	0.591	0.00398437	old	Map1b
2.60742e-07	0.375017	0.742	0.573	0.0054117	old	Nav1
2.68902e-07	0.406764	0.338	0.182	0.00558106	old	C1s1
3.08895e-07	0.635321	0.717	0.579	0.00641111	old	Mgst1
3.18319e-07	0.360004	0.846	0.788	0.0066067	old	Colec12
3.35807e-07	0.468613	0.704	0.538	0.00696967	old	Islr
4.71281e-07	0.337874	0.283	0.144	0.00978144	old	AC149090.1
5.36633e-07	0.368747	0.879	0.801	0.0111378	old	Lpar1
6.55623e-07	0.295336	0.917	0.883	0.0136075	old	Sec61g
6.95312e-07	0.50403	0.692	0.576	0.0144312	old	Pard3b
7.01643e-07	0.410405	0.45	0.307	0.0145626	old	Tmod2
7.92818e-07	0.271959	1	0.985	0.0164549	old	Ifitm2
9.06236e-07	0.340375	0.729	0.651	0.0188089	old	Uqcr11
1.11804e-06	0.312899	0.967	0.965	0.0232048	old	Cox8a
1.13189e-06	0.611702	0.475	0.332	0.0234924	old	Enpp2
1.18464e-06	0.369263	0.879	0.795	0.0245871	old	Dst
1.2088e-06	0.332261	0.371	0.207	0.0250886	old	Scara5
1.5763e-06	0.320613	0.738	0.619	0.032716	old	Tnrc6c
1.61361e-06	0.286234	0.346	0.194	0.0334905	old	Kcnt2
2.03581e-06	0.38289	0.829	0.708	0.0422533	old	Cped1
2.5522e-06	0.530588	0.975	0.958	0.052971	old	Prg4
3.18267e-06	0.303479	0.883	0.85	0.0660563	old	Cox7a2
3.49259e-06	0.491467	0.842	0.793	0.0724887	old	Nfia
3.53553e-06	0.384419	0.762	0.679	0.07338	old	Antxr1
3.56388e-06	0.452931	0.588	0.469	0.0739683	old	Mitf
7.7875e-06	0.603174	0.808	0.775	0.16163	old	Scara3
7.96055e-06	0.250562	0.858	0.811	0.165221	old	Cox6b1
8.11075e-06	0.41235	0.963	0.855	0.168339	old	Man1a
8.20516e-06	0.377745	0.429	0.279	0.170298	old	Sgip1
1.09319e-05	0.373861	0.504	0.387	0.226892	old	Pbx1
1.2464e-05	0.548729	0.55	0.416	0.25869	old	Lama2
1.32907e-05	0.372202	0.617	0.476	0.275849	old	Naaladl2
1.55406e-05	0.398355	0.692	0.601	0.322544	old	Pdgfra
1.92348e-05	0.441321	0.575	0.466	0.399218	old	Arl15
2.52308e-05	0.291487	0.783	0.725	0.523666	old	Ubl5
2.54019e-05	0.313739	0.55	0.432	0.527217	old	Tacc1
2.8804e-05	0.303639	0.617	0.511	0.597827	old	Atp5md
3.01051e-05	0.33708	0.483	0.367	0.624832	old	Lysmd2
3.49744e-05	0.367381	0.483	0.367	0.725894	old	Anxa3
5.2427e-05	0.30528	0.525	0.386	1	old	Lima1
5.25497e-05	0.444878	0.525	0.389	1	old	Tshz2
5.9123e-05	0.268677	0.746	0.681	1	old	Ndufb4
6.03241e-05	0.363384	0.479	0.352	1	old	Ramp2
6.03829e-05	0.299668	0.479	0.374	1	old	Gm2000
6.20575e-05	0.564881	0.825	0.77	1	old	Lum
6.33869e-05	0.404835	0.496	0.371	1	old	Ltbp1
7.17593e-05	0.363963	0.617	0.477	1	old	Ccn5
7.33171e-05	0.359448	0.262	0.152	1	old	Casp4
7.62665e-05	0.51057	0.492	0.376	1	old	Mylk
8.24877e-05	0.345226	0.85	0.793	1	old	Add3
8.61897e-05	0.497835	0.479	0.351	1	old	Rarres2
8.69284e-05	0.281425	0.742	0.673	1	old	Ost4
8.74941e-05	0.299917	0.317	0.195	1	old	Adm
8.93274e-05	0.300791	0.729	0.623	1	old	Smurf2
9.14497e-05	0.521155	0.546	0.451	1	old	Slit3
9.43283e-05	0.564303	0.817	0.781	1	old	Fndc1
9.43481e-05	0.290157	0.533	0.434	1	old	Atp5mpl
9.94456e-05	0.395309	0.688	0.629	1	old	Peak1
0.000103838	0.315121	0.817	0.748	1	old	Elmo1
0.000105462	0.288195	0.329	0.21	1	old	Eya4
0.000129582	0.385231	0.667	0.574	1	old	Mafb
0.000134318	0.270446	0.683	0.576	1	old	H2-K1
0.00014722	0.252591	0.929	0.912	1	old	Ndufa13
0.000164944	0.330239	0.65	0.554	1	old	Cpq
0.000170684	0.321244	0.8	0.765	1	old	Uqcc2
0.000171455	0.357657	0.446	0.354	1	old	Stk38
0.000230077	0.535187	0.504	0.401	1	old	Il33
0.000230826	0.445623	0.708	0.636	1	old	Zfhx4
0.0002328	0.250201	0.85	0.823	1	old	S100a13
0.00024467	0.262001	0.825	0.738	1	old	Selenop
0.000247551	0.253091	0.929	0.891	1	old	Sec62
0.000282255	0.323303	0.562	0.451	1	old	Pde8a
0.000322314	0.422448	0.488	0.406	1	old	Thbd
0.000338049	0.362662	0.546	0.456	1	old	Pamr1
0.000455985	0.282196	0.55	0.479	1	old	Mrpl52
0.000479022	0.301174	0.558	0.471	1	old	Svil
0.000491426	0.343514	0.517	0.416	1	old	Arrdc3
0.000524713	0.283354	0.454	0.362	1	old	Ankrd29
0.000526872	0.267054	0.55	0.472	1	old	Atp5k
0.000550583	0.314868	0.608	0.533	1	old	Dock11
0.000599364	0.389356	0.308	0.209	1	old	Piezo2
0.00066529	0.28937	0.8	0.711	1	old	Cpne8
0.000676318	0.270025	0.617	0.596	1	old	Ndufb1-ps
0.00072653	0.317119	0.571	0.503	1	old	Gulp1
0.000756405	0.257663	0.35	0.234	1	old	Prkg1
0.00103849	0.25488	0.504	0.414	1	old	Ssh2
0.0012478	0.328042	0.8	0.71	1	old	Rhoj
0.00139159	0.269371	0.479	0.376	1	old	Bnc2
0.00144271	0.250074	0.288	0.195	1	old	Eya2
0.00146401	0.257594	0.742	0.723	1	old	Snrpg
0.00148543	0.311845	0.683	0.626	1	old	Frmd6
0.00154368	0.256469	0.671	0.628	1	old	Snrpf
0.00158783	0.285327	0.546	0.467	1	old	Fam172a
0.00163849	0.316896	0.404	0.294	1	old	C3
0.00172178	0.307584	0.963	0.952	1	old	Runx1
0.00173298	0.310332	0.55	0.447	1	old	Pid1
0.0017379	0.261281	0.675	0.584	1	old	Epb41l2
0.00189633	0.27106	0.533	0.476	1	old	Tmem256
0.00196339	0.359477	0.783	0.776	1	old	Sdc2
0.00213245	0.352048	0.333	0.24	1	old	Adgrd1
0.00227226	0.30322	0.792	0.786	1	old	Mtch1
0.00228599	0.302164	0.525	0.451	1	old	Atxn1
0.00240504	0.382642	0.404	0.295	1	old	Tnfaip6
0.00251356	0.260439	0.679	0.629	1	old	Romo1
0.00255591	0.288955	0.458	0.379	1	old	Ppp1r10
0.00339489	0.269876	0.458	0.386	1	old	Arhgap10
0.00343133	0.251618	0.475	0.389	1	old	Cdkn1c
0.00412582	0.334798	0.713	0.668	1	old	Ank2
0.00413782	0.456008	0.508	0.462	1	old	Gm765
0.00441984	0.298054	0.525	0.464	1	old	Mettl7a1
0.00449004	0.33303	0.779	0.706	1	old	Mir99ahg
0.00480647	0.277225	0.608	0.599	1	old	Cbx3
0.00548951	0.250809	0.654	0.566	1	old	Litaf
0.00581832	0.25916	0.462	0.389	1	old	Wwox
0.0060537	0.277848	0.533	0.486	1	old	Camk2d
0.00691116	0.250856	0.25	0.18	1	old	Plce1
0.0084276	0.261598	0.425	0.357	1	old	Csrp2
0.00898038	0.409476	0.529	0.444	1	old	Nox4
0.009087	0.278795	0.775	0.71	1	old	Ndrg1
0.00950705	0.312967	0.483	0.432	1	old	Ust
0.00957173	0.317887	0.483	0.389	1	old	Icam1
0.00980108	0.269769	0.758	0.731	1	old	Ghr
0.00985568	0.284796	0.358	0.287	1	old	Gm26917

### Sheet: Muscle
p_val	avg_log2FC	pct.1	pct.2	p_val_adj	cluster	gene
1.68955e-05	0.666148	0.294	0.085	0.350667	young	Stim1
5.54456e-05	0.572739	1	1	1	young	Myl1
0.000367334	0.457055	0.824	0.688	1	young	Map2k3
0.000496701	0.593583	0.373	0.166	1	young	Hacd1
0.000531618	0.596959	0.294	0.109	1	young	Pold4
0.000553206	0.418335	1	0.943	1	young	Spop
0.000776206	0.407586	0.314	0.126	1	young	Gm12224
0.00109732	0.553476	0.373	0.178	1	young	Asph
0.0016102	0.434965	0.392	0.186	1	young	Pgm1
0.00165759	0.448135	1	1	1	young	Cmss1
0.00279624	0.366893	1	1	1	young	Rpl10
0.00317752	0.301629	0.333	0.15	1	young	Pigyl
0.00362749	0.95735	0.765	0.648	1	young	Neb
0.00421729	0.541985	0.51	0.304	1	young	Msrb1
0.00458546	0.341318	0.275	0.121	1	young	Thap3
0.00499564	0.609414	0.471	0.308	1	young	Mlf1
0.00510268	0.505167	0.314	0.158	1	young	0610010K14Rik
0.00615484	0.466464	0.333	0.178	1	young	Pdhb
0.00637118	0.414221	0.314	0.158	1	young	Anapc16
0.00637908	0.364686	0.922	0.915	1	young	Tubb4b
0.00852987	0.513911	0.294	0.154	1	young	Ampd1
0.00875652	0.839843	0.725	0.599	1	young	Trdn
2.22181e-10	0.843444	1	1	4.61137e-06	old	Rpl36
4.98792e-10	0.741475	1	1	1.03524e-05	old	Rplp2
1.05265e-09	0.686104	1	1	2.18477e-05	old	Rpl37a
1.32961e-08	0.648004	1	1	0.000275961	old	Rpl41
4.5846e-08	0.892601	0.992	0.882	0.000951533	old	Ndufa5
3.98446e-07	0.596373	1	1	0.00826975	old	Rpl39
6.95531e-07	0.608581	1	1	0.0144357	old	Rpl37
1.12955e-06	0.564996	1	1	0.0234437	old	Rps21
1.59779e-06	0.538654	1	1	0.0331621	old	Rps29
1.69207e-06	0.679826	1	1	0.035119	old	Cox7c
1.42962e-05	0.60558	1	1	0.296718	old	Atp5e
1.70994e-05	0.688927	0.992	0.843	0.354899	old	Ndufb1-ps
1.71735e-05	0.707673	1	1	0.356436	old	Cox7a2
1.77001e-05	0.63762	1	1	0.367365	old	Cox6c
1.86617e-05	0.487267	1	1	0.387323	old	Rps27
4.60667e-05	0.631983	0.992	0.98	0.956113	old	Uqcr11
5.18506e-05	0.791037	0.709	0.431	1	old	Ndufb2
6.65425e-05	0.663432	0.976	0.961	1	old	Ndufs5
7.85979e-05	0.635314	0.996	0.941	1	old	Sec61g
9.35552e-05	0.485671	1	1	1	old	Rpl38
9.38824e-05	0.59641	0.98	0.98	1	old	Atp5md
0.000267406	0.74872	0.615	0.412	1	old	Ndufa3
0.00028355	0.518116	0.907	0.706	1	old	Tomm7
0.000292782	0.405409	1	1	1	old	Rps15a
0.000316273	0.481273	1	1	1	old	Atp5l
0.000361183	0.2801	1	1	1	old	Fau
0.000392943	0.30615	1	1	1	old	Rpl30
0.000546195	0.542758	1	0.98	1	old	Atp5j2
0.000553684	0.464191	0.98	0.98	1	old	Cox8a
0.000701943	0.629817	0.879	0.765	1	old	Ndufb3
0.000731811	0.293114	0.717	0.49	1	old	Capn2
0.0007725	0.649666	0.502	0.275	1	old	Cox17
0.000777505	0.280639	0.737	0.51	1	old	Vcan
0.000924155	0.420213	1	1	1	old	Rps28
0.000969073	0.383983	0.696	0.471	1	old	Cd55
0.00107948	0.396893	1	0.98	1	old	Ndufa6
0.00114312	0.266149	0.684	0.451	1	old	Dync1h1
0.00115049	0.533212	0.955	0.863	1	old	Atp5mpl
0.00118672	0.38505	0.725	0.51	1	old	Thbd
0.00120736	0.456824	1	0.98	1	old	Rpl36a
0.00132664	0.252901	0.777	0.569	1	old	Clint1
0.00137556	0.285075	0.745	0.51	1	old	Kras
0.00139182	0.285937	0.781	0.569	1	old	Tubb5
0.00144798	0.505471	1	0.98	1	old	Cox7b
0.0014632	0.322418	1	1	1	old	Rpl35a
0.00165353	0.289315	0.834	0.686	1	old	Tm9sf3
0.00192805	0.273334	1	1	1	old	Rps23
0.00221608	0.265204	0.733	0.51	1	old	Anxa8
0.00235082	0.281006	0.729	0.529	1	old	Gda
0.0028642	0.50123	0.992	0.98	1	old	Elob
0.00302581	0.443773	1	1	1	old	Atp5j
0.00322217	0.450985	0.943	0.843	1	old	Atp5k
0.00362039	0.282789	0.656	0.451	1	old	Myadm
0.00370941	0.555416	0.846	0.784	1	old	Cox8b
0.00384966	0.434758	0.741	0.569	1	old	Tcp1
0.00385992	0.513112	0.773	0.608	1	old	Cdv3
0.00399621	0.281006	0.721	0.529	1	old	Gclc
0.00408265	0.254895	0.773	0.569	1	old	Smarca5
0.00433178	0.584579	0.996	0.98	1	old	mt-Atp6
0.00435414	0.302679	0.899	0.686	1	old	Ran
0.00449233	0.339717	0.838	0.686	1	old	Ubxn4
0.00449435	0.252838	0.745	0.529	1	old	2410006H16Rik
0.00454915	0.498054	0.729	0.51	1	old	C1qa
0.00486643	0.295801	1	1	1	old	Rps12
0.00489631	0.416467	0.709	0.529	1	old	Gtf2h5
0.00495647	0.361153	0.688	0.49	1	old	Ccn3
0.00550618	0.359972	0.818	0.627	1	old	Snhg8
0.00561245	0.30341	1	1	1	old	Rpl28
0.00575213	0.548189	0.895	0.804	1	old	Ndufv3
0.0061448	0.332404	1	1	1	old	Rpl29
0.00617778	0.360782	0.623	0.431	1	old	Efemp1
0.00632482	0.510008	0.478	0.275	1	old	Srp19
0.00690209	0.296035	0.822	0.647	1	old	Adk
0.00717902	0.302679	0.668	0.471	1	old	Sned1
0.00724869	0.4109	0.988	0.941	1	old	Mrpl33
0.00743298	0.25829	0.769	0.588	1	old	Adgrd1
0.00765912	0.354575	1	1	1	old	Cox5b
0.00823782	0.361769	1	1	1	old	Uqcr10
0.00901394	0.345063	0.874	0.667	1	old	Nme1
0.00923727	0.479269	0.826	0.706	1	old	Arpp19
0.00980819	0.446819	0.935	0.843	1	old	Ndufa1

### Sheet: EC
p_val	avg_log2FC	pct.1	pct.2	p_val_adj	cluster	gene
0.000328858	0.843496	0.886	0.818	1	young	Ptbp3
0.000380999	0.629817	0.909	0.795	1	young	Tmed9
0.000769877	0.72316	0.545	0.205	1	young	Adgrg1
0.00107939	0.834715	0.682	0.364	1	young	Ehd4
0.00149431	0.721039	1	1	1	young	Cmss1
0.0016671	0.569856	0.545	0.205	1	young	Trappc4
0.00175103	0.707819	0.5	0.182	1	young	Desi2
0.00223643	0.699134	0.682	0.455	1	young	Nrp2
0.00294484	0.509014	0.409	0.136	1	young	Ice1
0.00374857	0.564785	0.273	0.045	1	young	Irgm2
0.00386678	0.516576	0.477	0.182	1	young	Rell1
0.00391344	0.544321	0.273	0.045	1	young	R3hcc1l
0.00403864	0.654865	0.295	0.068	1	young	Cox19
0.00407686	0.547968	0.955	1	1	young	Rab2a
0.00459358	0.594008	0.409	0.159	1	young	Eed
0.00466276	0.653269	0.727	0.432	1	young	Esam
0.00521343	0.535037	0.318	0.091	1	young	Gimap4
0.00613019	0.476438	0.25	0.045	1	young	Ralgapb
0.00615775	0.407658	0.295	0.068	1	young	Sipa1
0.00617551	0.504473	0.841	0.545	1	young	Itga6
0.00640735	0.668794	0.682	0.5	1	young	Bnip3l
0.00641437	0.47063	0.455	0.182	1	young	Ugcg
0.00674055	0.565597	0.318	0.091	1	young	Mafk
0.00686454	0.33357	1	1	1	young	H3f3a
0.007036	0.440573	0.682	0.409	1	young	Ets1
0.0072305	0.422691	0.25	0.045	1	young	Eci1
0.0073639	0.376148	0.25	0.045	1	young	Bace2
0.00800763	0.415037	0.25	0.045	1	young	Rit1
0.00826715	0.799701	0.341	0.114	1	young	Ctla2b
0.00880968	0.678072	0.455	0.205	1	young	Il31ra
0.00918549	0.778973	0.636	0.386	1	young	H2-T23
0.00977737	0.500898	0.364	0.136	1	young	Flot1
9.65177e-06	0.730552	1	1	0.200322	old	Rpl41
3.45924e-05	0.769702	0.705	0.295	0.717966	old	Tmem256
4.19674e-05	0.605339	1	1	0.871034	old	Rpl37a
0.000144823	0.717988	1	1	1	old	Rpl36
0.000281957	0.58067	1	1	1	old	Rps21
0.000428271	0.568131	1	1	1	old	Rpl35a
0.000514275	0.770518	0.591	0.25	1	old	mt-Atp8
0.000954509	0.574694	0.318	0.045	1	old	Snx24
0.00138843	0.561879	0.432	0.114	1	old	Gm26917
0.00144401	0.591882	1	1	1	old	Rpl39
0.0015539	0.631355	0.455	0.159	1	old	Tmem100
0.00191496	0.70044	0.295	0.045	1	old	Armh3
0.00197318	0.516678	0.977	0.886	1	old	Atp5e
0.00214888	0.478416	1	1	1	old	Rps27
0.00238169	0.407175	0.25	0.023	1	old	Zfp532
0.00262588	0.461003	1	1	1	old	Rpl37
0.00316886	0.445495	1	1	1	old	Rps15a
0.00332009	0.565597	0.364	0.114	1	old	Tsg101
0.00345838	1.13348	0.977	0.909	1	old	S100a4
0.00362971	0.500074	0.955	0.818	1	old	Arih1
0.00411264	0.600393	0.477	0.205	1	old	Zfp292
0.00451152	0.81975	0.955	0.818	1	old	Serping1
0.00530746	0.567685	0.909	0.682	1	old	Rab14
0.00589839	0.542527	0.25	0.045	1	old	Brd3
0.0059705	0.665581	0.341	0.091	1	old	Pkhd1l1
0.00633822	0.63743	0.409	0.159	1	old	Ar
0.00639395	0.355481	0.75	0.5	1	old	Tnfaip6
0.00652293	0.596103	0.727	0.5	1	old	Tspan5
0.00696021	0.801454	0.545	0.273	1	old	Pcsk6
0.00706339	0.526069	0.341	0.114	1	old	Epn1
0.0074549	0.511381	0.932	0.909	1	old	Son
0.00768033	0.909802	0.841	0.727	1	old	Apod
0.00803924	0.505891	0.318	0.091	1	old	Med21
0.00868333	0.504792	0.682	0.386	1	old	Gm47283
0.00931264	0.496426	0.977	0.841	1	old	Sec61g
0.00949552	1.08778	0.932	0.932	1	old	Dcn
0.00949747	0.825971	0.705	0.455	1	old	Sema6a
0.00971161	0.475213	1	1	1	old	Rps28
0.00988683	0.396659	0.75	0.455	1	old	Wipf1

### Sheet: Pf4 Mac
p_val	avg_log2FC	pct.1	pct.2	p_val_adj	cluster	gene
3.16298e-28	0.477001	1	1	6.56476e-24	young	Ftl1
4.89998e-23	0.303212	1	1	1.01699e-18	young	H3f3a
1.02551e-22	0.406587	0.997	0.995	2.12845e-18	young	Cmss1
1.58984e-22	0.359339	1	1	3.29972e-18	young	Rpl10
3.64425e-21	0.690745	0.906	0.807	7.56363e-17	young	Cebpb
9.43739e-20	1.43156	0.604	0.407	1.95873e-15	young	Cxcl2
1.82245e-18	0.376913	0.997	0.997	3.78249e-14	young	Ubb
2.4413e-18	0.337945	1	1	5.06693e-14	young	H3f3b
1.09459e-16	0.635091	0.754	0.593	2.27182e-12	young	Slfn2
2.34095e-16	0.453033	0.966	0.914	4.85863e-12	young	Cstb
3.42852e-16	0.27784	1	1	7.11589e-12	young	Eif1
4.65938e-16	0.332144	0.897	0.813	9.67055e-12	young	Tomm20
5.66395e-16	0.436322	0.996	0.994	1.17555e-11	young	Mcl1
5.73533e-14	0.302127	0.994	0.992	1.19037e-09	young	Atp6v0c
7.57942e-14	0.5237	0.709	0.568	1.57311e-09	young	Plaur
3.91398e-13	0.364188	0.428	0.241	8.12347e-09	young	Slc38a1
6.82083e-13	0.553807	0.834	0.732	1.41566e-08	young	Cd14
8.01941e-13	0.409615	0.991	0.989	1.66443e-08	young	Jund
1.17294e-12	0.393834	0.427	0.249	2.43444e-08	young	Cd93
2.26984e-12	0.690506	0.767	0.663	4.71106e-08	young	Fnip2
3.54703e-12	0.289974	0.676	0.504	7.36186e-08	young	Bcl10
3.6533e-12	0.494557	0.951	0.915	7.58243e-08	young	Cd44
3.69012e-12	0.337383	0.842	0.732	7.65885e-08	young	Ehd1
5.58934e-12	0.492402	0.858	0.735	1.16007e-07	young	Cd83
6.87391e-12	0.307468	0.257	0.108	1.42668e-07	young	Osm
1.01867e-11	0.378856	0.275	0.121	2.11425e-07	young	Lpl
2.39911e-11	0.53424	0.742	0.619	4.97935e-07	young	Mdm2
2.81611e-11	0.285317	0.993	0.954	5.84484e-07	young	Tyrobp
3.30941e-11	0.30238	0.984	0.965	6.86867e-07	young	App
3.42122e-11	0.324321	0.649	0.48	7.10075e-07	young	Aprt
3.994e-11	0.504243	0.927	0.879	8.28954e-07	young	Hmox1
4.71599e-11	0.42815	0.936	0.903	9.78804e-07	young	Nfkbia
5.95419e-11	0.42774	0.928	0.874	1.23579e-06	young	Ifi207
6.59231e-11	0.299278	0.972	0.925	1.36823e-06	young	Alox5ap
1.0471e-10	0.316573	0.927	0.895	2.17325e-06	young	C3ar1
1.06958e-10	0.261379	0.978	0.949	2.21991e-06	young	Arpc3
1.38692e-10	0.349479	0.824	0.684	2.87855e-06	young	Rel
1.49178e-10	0.308468	0.604	0.44	3.09618e-06	young	Ets2
2.08549e-10	0.381966	0.876	0.833	4.32844e-06	young	Cdkn1a
2.12452e-10	0.400501	0.37	0.214	4.40943e-06	young	Clec4d
3.96404e-10	0.309586	0.891	0.81	8.22737e-06	young	C5ar1
5.77026e-10	0.414789	0.418	0.254	1.19762e-05	young	Morrbid
6.29891e-10	0.575128	0.766	0.612	1.30734e-05	young	Tnf
7.58342e-10	0.364701	0.751	0.62	1.57394e-05	young	Rbm47
7.62109e-10	0.426092	0.793	0.729	1.58176e-05	young	Cflar
8.58414e-10	0.392918	0.87	0.766	1.78164e-05	young	Ccl9
1.14777e-09	0.3362	0.761	0.64	2.3822e-05	young	Map2k3
1.71023e-09	0.290426	0.824	0.743	3.54959e-05	young	Mapk6
1.72409e-09	0.337704	0.775	0.652	3.57835e-05	young	Atp6v1b2
3.28209e-09	0.330336	0.704	0.581	6.81198e-05	young	Rab7b
4.41747e-09	0.279688	0.833	0.711	9.16845e-05	young	Lilrb4a
4.95408e-09	0.25321	0.994	0.998	0.000102822	young	Emp1
5.04604e-09	0.284502	0.827	0.745	0.000104731	young	Mpc1
6.31369e-09	0.30551	0.506	0.359	0.000131041	young	Trim25
6.53914e-09	0.444338	0.728	0.619	0.00013572	young	Sdc4
1.61257e-08	0.253465	0.622	0.472	0.000334689	young	Msr1
1.83441e-08	0.285374	0.6	0.456	0.000380732	young	Hpgds
2.22608e-08	0.303846	0.555	0.423	0.000462023	young	Gch1
2.27049e-08	0.538954	0.493	0.362	0.00047124	young	Bcar3
2.36163e-08	0.400901	0.515	0.38	0.000490156	young	Maff
2.57501e-08	0.34565	0.551	0.41	0.000534444	young	Tnfaip3
4.76055e-08	0.25048	0.958	0.939	0.000988052	young	Sat1
5.53636e-08	0.329597	0.951	0.92	0.00114907	young	Sqstm1
8.92791e-08	0.426058	0.575	0.443	0.00185299	young	Tlr2
9.8936e-08	0.264894	0.985	0.986	0.00205342	young	Pfn1
1.09416e-07	0.47447	0.294	0.174	0.00227093	young	Nlrp3
1.12036e-07	0.253454	0.625	0.504	0.00232531	young	Agfg1
1.94618e-07	0.303346	0.987	0.97	0.00403929	young	Lgals3
2.05726e-07	0.262572	0.819	0.711	0.00426984	young	Abl2
2.56529e-07	0.368319	0.921	0.888	0.00532426	young	Ifrd1
3.02168e-07	0.349873	0.725	0.633	0.00627151	young	Txnrd1
3.51017e-07	0.286144	0.522	0.378	0.00728536	young	Tgif1
3.78845e-07	0.765762	0.639	0.544	0.00786293	young	Ccl7
4.06598e-07	0.314566	0.628	0.514	0.00843894	young	Arl4c
4.21378e-07	0.296481	0.706	0.598	0.00874569	young	Cd33
4.48189e-07	0.269845	0.997	1	0.00930216	young	Actg1
4.89855e-07	0.339798	0.507	0.368	0.0101669	young	Cers6
5.42246e-07	0.268731	0.997	0.99	0.0112543	young	H2afz
5.59948e-07	0.455191	0.576	0.467	0.0116217	young	Id2
7.49809e-07	0.292753	0.987	0.973	0.0155623	young	Klf6
8.99085e-07	0.278826	0.999	0.995	0.0186605	young	Lyz2
9.1093e-07	0.36585	0.91	0.837	0.0189064	young	Ier3
1.14415e-06	0.254021	0.828	0.746	0.0237467	young	Pcyt1a
1.21084e-06	0.412097	0.699	0.603	0.025131	young	Apoe
1.28637e-06	0.265492	0.739	0.64	0.0266986	young	Esd
1.38571e-06	0.272147	0.618	0.512	0.0287604	young	Abcb1b
1.8345e-06	0.633571	0.743	0.66	0.0380751	young	Ccl2
1.92541e-06	0.393655	0.488	0.376	0.0399619	young	Plau
1.94704e-06	0.320106	0.594	0.451	0.0404107	young	Slc16a10
2.34169e-06	0.297193	0.51	0.399	0.0486017	young	Gas2l3
2.61267e-06	0.265409	0.739	0.652	0.0542259	young	Ms4a6c
3.07204e-06	0.285911	0.664	0.565	0.0637603	young	Coro1a
3.42351e-06	0.262716	0.955	0.922	0.071055	young	Dnaja1
4.07653e-06	0.307934	0.891	0.866	0.0846084	young	Top1
4.2943e-06	0.343541	0.71	0.641	0.0891281	young	Rgcc
4.70733e-06	0.262595	0.725	0.627	0.0977007	young	Mtmr10
4.86822e-06	0.272308	0.272	0.167	0.10104	young	Srxn1
5.15165e-06	0.288461	0.582	0.453	0.106923	young	Ccr1
5.92427e-06	0.300355	0.907	0.863	0.122958	young	Fosb
9.19379e-06	0.293146	0.622	0.534	0.190817	young	Slc7a8
9.22011e-06	0.265607	0.796	0.719	0.191363	young	Tubb6
9.34377e-06	0.404844	0.376	0.278	0.19393	young	Pde4b
1.8879e-05	0.267696	0.922	0.887	0.391833	young	Zfp36
1.89273e-05	0.547512	0.436	0.332	0.392836	young	Rgs1
2.10397e-05	0.268997	0.584	0.459	0.436679	young	Specc1
2.15695e-05	0.298423	0.621	0.496	0.447674	young	Slc20a1
2.96999e-05	0.283402	0.946	0.946	0.616422	young	Clic4
2.99181e-05	0.303118	0.433	0.314	0.620951	young	Ednrb
3.25684e-05	0.250029	0.887	0.842	0.675956	young	Cd68
3.27143e-05	0.261179	0.449	0.359	0.678985	young	Tnfrsf12a
3.28837e-05	0.469116	0.749	0.66	0.682501	young	Alcam
4.05629e-05	0.257885	0.516	0.413	0.841884	young	Cfp
4.08187e-05	0.289855	0.737	0.657	0.847192	young	Rasgef1b
4.1455e-05	0.301513	0.504	0.405	0.860398	young	Ankrd28
4.51057e-05	0.47417	0.812	0.75	0.936168	young	Ifi27l2a
5.35475e-05	0.368294	0.742	0.667	1	young	Eif4e
5.52715e-05	0.290572	0.758	0.683	1	young	Epb41l2
8.22869e-05	0.290999	0.767	0.707	1	young	Cbr2
8.29167e-05	0.296083	0.645	0.563	1	young	Blnk
8.71354e-05	0.255255	0.54	0.435	1	young	Nr4a2
0.000109979	0.267002	0.537	0.45	1	young	P2ry10b
0.000110981	0.286264	0.506	0.418	1	young	Avpi1
0.00014012	0.330207	0.361	0.279	1	young	Ankrd33b
0.000214189	0.284966	0.784	0.726	1	young	Sh3bp5
0.000340017	0.259992	0.558	0.48	1	young	Bcl2l11
0.000442606	0.659397	0.442	0.37	1	young	Cxcl1
0.000455162	0.252228	0.404	0.322	1	young	Rilpl2
0.000866571	0.33581	0.758	0.74	1	young	Arhgap10
0.000951749	0.282381	0.582	0.51	1	young	Pik3ap1
0.00106656	0.264648	0.506	0.426	1	young	Phlda1
0.00114585	0.259489	0.548	0.451	1	young	Rgs2
0.00287244	0.252836	0.66	0.6	1	young	Icam1
0.00680061	0.275814	0.857	0.825	1	young	Eps8
9.90688e-58	0.84301	0.978	0.872	2.05617e-53	old	mt-Nd3
1.08249e-56	0.598533	1	0.996	2.2467e-52	old	Rps21
3.66916e-48	0.544787	1	0.999	7.61534e-44	old	Rpl37a
6.12905e-42	0.525698	1	0.996	1.27208e-37	old	Rpl39
3.50678e-40	0.487693	1	0.997	7.27831e-36	old	Rpl41
1.26182e-37	0.459225	0.998	0.996	2.6189e-33	old	Rps28
5.363e-37	0.54162	1	0.996	1.11309e-32	old	Rps27
6.03841e-36	0.511842	0.998	0.985	1.25327e-31	old	Rpl36
5.53151e-35	0.47686	1	0.996	1.14807e-30	old	Rpl37
2.94837e-31	0.390787	1	0.997	6.11935e-27	old	Rpl35a
1.15765e-27	0.377544	1	0.997	2.4027e-23	old	Rplp2
1.27184e-26	0.579775	0.329	0.091	2.63971e-22	old	Adgrd1
4.57053e-26	0.364719	1	0.997	9.48613e-22	old	mt-Co1
4.35484e-25	0.658799	0.343	0.112	9.03847e-21	old	Magi1
7.38241e-25	0.419774	0.994	0.975	1.53222e-20	old	Rpl38
2.23242e-23	0.567288	0.962	0.945	4.63339e-19	old	Cdk8
2.98818e-22	0.349967	1	0.999	6.20197e-18	old	mt-Atp6
3.82828e-21	0.353592	1	0.999	7.94559e-17	old	Rpl34
4.47561e-21	0.338653	1	1	9.28912e-17	old	Rps29
6.43211e-20	0.307354	1	0.999	1.33498e-15	old	mt-Co2
2.6397e-19	0.496922	1	0.997	5.4787e-15	old	Crip1
5.41631e-19	0.406148	0.381	0.167	1.12415e-14	old	Lhfp
6.27567e-19	0.540532	0.576	0.355	1.30252e-14	old	Dpysl3
1.24146e-18	0.668021	0.938	0.851	2.57665e-14	old	Fxyd2
4.32235e-18	0.385817	0.386	0.173	8.97103e-14	old	Cavin3
1.17986e-17	0.343788	0.998	0.993	2.4488e-13	old	mt-Nd1
2.6887e-17	0.54897	1	0.996	5.58039e-13	old	S100a6
6.43568e-17	0.388351	0.652	0.442	1.33573e-12	old	mt-Atp8
2.10609e-16	0.298115	1	1	4.37118e-12	old	Rpl30
7.59666e-16	0.44001	0.413	0.21	1.57669e-11	old	Cacna1a
1.40223e-15	0.463348	0.396	0.199	2.91032e-11	old	Ube2e2
2.93994e-15	0.378748	0.322	0.142	6.10185e-11	old	Slco3a1
7.74987e-15	0.433702	0.927	0.84	1.60849e-10	old	Zbtb20
1.42665e-14	1.86914	0.292	0.124	2.96101e-10	old	Retnla
4.06475e-14	0.363317	0.957	0.936	8.43639e-10	old	Cox6c
8.79153e-14	0.33355	0.694	0.54	1.82468e-09	old	Romo1
1.66268e-13	0.343827	0.954	0.924	3.45088e-09	old	Rpl36a
2.03334e-13	0.303278	0.979	0.957	4.2202e-09	old	Atp5l
2.79028e-13	0.267414	1	1	5.79123e-09	old	Rps15a
2.84892e-13	0.301321	0.324	0.151	5.91293e-09	old	Plscr4
3.21517e-13	0.358581	0.973	0.924	6.67308e-09	old	mt-Nd5
5.37955e-13	0.296083	0.962	0.916	1.11653e-08	old	Rrbp1
7.71288e-13	0.640898	0.498	0.319	1.60081e-08	old	Vsig4
1.53341e-12	0.351457	0.648	0.484	3.1826e-08	old	Arpp19
2.44307e-12	0.32779	0.856	0.758	5.07058e-08	old	Uqcr11
2.65823e-12	0.323264	0.848	0.758	5.51715e-08	old	Sec61g
2.83528e-12	0.366053	0.732	0.597	5.88463e-08	old	Nfia
2.97992e-12	0.355848	0.338	0.175	6.18482e-08	old	Axl
4.09791e-12	0.914389	0.633	0.47	8.50521e-08	old	Dcn
4.37642e-12	0.272704	0.994	0.987	9.08325e-08	old	Rps26
4.78281e-12	0.354679	0.475	0.306	9.92673e-08	old	AC149090.1
4.91692e-12	0.331189	0.963	0.954	1.02051e-07	old	Cox7c
7.97892e-12	0.321893	0.651	0.499	1.65603e-07	old	Ndufa5
8.44597e-12	0.314436	0.735	0.604	1.75296e-07	old	Tomm7
1.97559e-11	0.326293	0.552	0.391	4.10034e-07	old	Dpm3
2.73731e-11	0.332954	0.856	0.736	5.68129e-07	old	Sptbn1
3.02014e-11	0.389911	0.308	0.157	6.26831e-07	old	Pard3b
3.35882e-11	0.286287	0.998	0.996	6.97124e-07	old	mt-Nd4
3.86588e-11	0.302126	0.986	0.945	8.02363e-07	old	Ecm1
6.77693e-11	0.34524	0.729	0.636	1.40655e-06	old	Snrpg
7.61925e-11	0.735931	0.383	0.23	1.58138e-06	old	Serping1
1.12355e-10	0.347305	0.794	0.694	2.33194e-06	old	mt-Nd4l
1.2844e-10	0.391864	0.285	0.146	2.66576e-06	old	Nr3c2
1.41763e-10	0.635532	0.25	0.116	2.94229e-06	old	Cd209d
1.78957e-10	0.252343	0.994	0.984	3.71424e-06	old	Rpl22
2.33449e-10	0.452284	0.297	0.157	4.84523e-06	old	Pcolce2
3.38065e-10	0.29971	0.85	0.779	7.01653e-06	old	Ndufa7
3.4315e-10	0.299121	0.907	0.837	7.12208e-06	old	Elob
3.73141e-10	0.846703	0.38	0.231	7.74454e-06	old	Apod
3.95366e-10	0.552538	0.506	0.358	8.20582e-06	old	C4b
6.89951e-10	0.312248	0.52	0.355	1.43199e-05	old	Fermt2
7.0404e-10	0.296044	0.576	0.433	1.46124e-05	old	Mrpl52
1.06922e-09	0.433207	0.29	0.154	2.21917e-05	old	Ackr3
1.51011e-09	0.399261	0.633	0.478	3.13423e-05	old	Ank2
1.55129e-09	0.302091	0.812	0.73	3.21971e-05	old	Uqcr10
3.6519e-09	0.302638	0.847	0.806	7.57951e-05	old	Atp5j2
8.17013e-09	0.292529	0.359	0.218	0.000169571	old	Cped1
1.08498e-08	0.3247	0.643	0.507	0.000225188	old	Snhg8
1.09505e-08	0.850051	0.311	0.182	0.000227278	old	Igfbp5
1.17396e-08	0.499294	0.309	0.179	0.000243655	old	Fstl1
1.50081e-08	0.621657	0.335	0.203	0.000311493	old	Plpp3
1.50533e-08	0.494676	0.316	0.188	0.000312431	old	Clec3b
1.8443e-08	0.407033	0.25	0.134	0.000382784	old	Nbl1
1.93012e-08	0.253561	0.667	0.545	0.000400596	old	Snrpf
2.28705e-08	0.539519	0.292	0.167	0.000474677	old	Ebf1
2.91207e-08	0.952139	0.509	0.381	0.000604401	old	Prg4
4.03177e-08	0.488639	0.332	0.207	0.000836794	old	Ldlrad3
4.87251e-08	0.36942	0.388	0.257	0.00101129	old	Tnxb
5.085e-08	0.2944	0.998	1	0.00105539	old	Cst3
6.13988e-08	0.415385	0.293	0.172	0.00127433	old	Ly6c1
1.05674e-07	0.549796	0.255	0.143	0.00219326	old	Fndc1
1.09035e-07	0.264056	0.791	0.697	0.00226302	old	Atp5mpl
1.20169e-07	0.291582	0.901	0.799	0.0024941	old	Txnip
1.29123e-07	0.336704	0.349	0.228	0.00267994	old	Slc39a11
1.36362e-07	0.397378	0.317	0.197	0.0028302	old	Ccdc80
2.06289e-07	0.614209	0.938	0.903	0.00428153	old	Gsn
2.30656e-07	0.338552	0.41	0.296	0.00478727	old	Mgst1
2.48245e-07	0.434679	0.305	0.19	0.00515233	old	Ly6a
2.9569e-07	0.260812	0.719	0.613	0.00613705	old	Ndufa1
3.18156e-07	0.251224	0.856	0.785	0.00660334	old	Mrpl33
3.22449e-07	0.285918	0.352	0.219	0.00669242	old	H2-Ab1
3.2895e-07	0.273772	0.584	0.476	0.00682736	old	Uqcc2
4.22096e-07	0.343179	0.279	0.17	0.00876061	old	Ltbp4
4.30687e-07	0.251931	0.431	0.307	0.0089389	old	Lrrk1
4.70387e-07	0.469368	0.909	0.86	0.00976288	old	Wfdc17
7.27802e-07	0.267571	0.836	0.809	0.0151055	old	Uqcrq
7.45177e-07	0.388117	0.258	0.149	0.0154661	old	Gfpt2
8.06469e-07	0.306534	0.285	0.175	0.0167383	old	Igfbp7
1.08312e-06	0.265437	0.799	0.746	0.0224802	old	Cox7b
1.3663e-06	0.280163	0.654	0.563	0.0283575	old	Nfix
1.37237e-06	0.267795	0.922	0.878	0.0284835	old	Atp5e
1.42859e-06	0.32094	0.308	0.197	0.0296505	old	Igfbp6
3.39863e-06	0.274074	0.26	0.16	0.0705387	old	Mustn1
3.54854e-06	0.257631	0.518	0.404	0.07365	old	Akt3
5.05521e-06	0.276005	0.573	0.478	0.104921	old	Foxo3
7.0647e-06	0.364914	0.266	0.166	0.146628	old	Aspn
8.83694e-06	0.277534	0.619	0.504	0.183411	old	Rora
2.15386e-05	0.334179	0.252	0.16	0.447033	old	C3
2.388e-05	0.252433	0.754	0.672	0.49563	old	Dapk1
3.53254e-05	0.550063	0.448	0.354	0.73318	old	Sema6a
0.000123318	0.340088	0.303	0.207	1	old	Cd74
0.000130823	0.381317	0.276	0.191	1	old	Has1
0.000543408	0.252384	0.337	0.246	1	old	Ctsk
0.000711559	0.276983	0.396	0.316	1	old	Ugdh
0.000867703	0.288528	0.274	0.203	1	old	Airn
0.0009885	0.251794	1	0.996	1	old	S100a4
0.00948885	0.253524	0.311	0.258	1	old	Dlg4

### Sheet: Vsig4 Mac
p_val	avg_log2FC	pct.1	pct.2	p_val_adj	cluster	gene
5.78762e-34	0.503826	1	1	1.20122e-29	young	Ftl1
2.04278e-27	0.47674	0.997	0.998	4.23978e-23	young	Cmss1
1.94984e-20	0.258199	1	1	4.04688e-16	young	Tpt1
5.3533e-20	0.35345	1	1	1.11108e-15	young	H3f3a
9.26716e-20	0.332913	1	1	1.9234e-15	young	Tmsb4x
8.88797e-18	0.397964	1	1	1.8447e-13	young	Fth1
3.20128e-16	0.804138	0.891	0.795	6.64426e-12	young	Ifi27l2a
2.36264e-15	0.332246	1	1	4.90366e-11	young	H3f3b
1.06021e-13	0.347786	1	0.995	2.20047e-09	young	Rpl10
2.37451e-12	0.316035	0.997	0.984	4.92829e-08	young	Sdcbp
5.46497e-12	0.316908	1	1	1.13425e-07	young	Vim
9.09466e-12	0.460701	0.822	0.667	1.8876e-07	young	S100a11
1.02477e-11	0.369333	0.739	0.551	2.12692e-07	young	Prxl2b
5.33803e-11	0.358035	1	1	1.10791e-06	young	Ptma
8.7739e-11	0.260173	0.994	0.98	1.82102e-06	young	Clta
4.67332e-10	0.40695	0.943	0.914	9.69947e-06	young	Syngr1
5.33282e-10	0.288605	0.275	0.119	1.10683e-05	young	Itga6
5.90219e-10	0.254489	0.997	0.991	1.225e-05	young	Arpc3
6.9423e-10	0.350209	0.857	0.729	1.44087e-05	young	Bax
8.25218e-10	0.320927	0.67	0.522	1.71274e-05	young	Ftl1-ps1
8.54158e-10	0.276152	1	1	1.7728e-05	young	Rplp0
9.1614e-10	0.26301	0.567	0.346	1.90145e-05	young	Hcst
9.40855e-10	0.554667	0.96	0.913	1.95274e-05	young	Fn1
1.47517e-09	0.271427	0.997	0.982	3.06171e-05	young	Alox5ap
1.91158e-09	0.268234	0.997	0.97	3.96748e-05	young	Rgs10
2.08092e-09	0.361095	0.831	0.768	4.31895e-05	young	Cpd
3.18503e-09	0.343067	0.989	0.991	6.61054e-05	young	Tspo
5.1745e-09	0.299901	0.943	0.916	0.000107397	young	Ppp1r14b
8.05145e-09	0.33685	0.539	0.373	0.000167108	young	Adssl1
8.57896e-09	0.269736	0.436	0.255	0.000178056	young	Cd276
9.58436e-09	0.346181	0.802	0.67	0.000198923	young	Aprt
9.80403e-09	0.333124	0.991	0.975	0.000203483	young	AY036118
1.37171e-08	0.288466	0.877	0.822	0.000284698	young	Drap1
1.7723e-08	0.377298	0.991	0.991	0.00036784	young	Ubb
2.66678e-08	0.259547	0.894	0.797	0.00055349	young	Mpp1
2.72374e-08	0.304065	0.997	0.998	0.000565312	young	S100a10
1.00172e-07	0.571032	0.731	0.631	0.00207906	young	Mdm2
1.27957e-07	1.24447	0.619	0.52	0.00265574	young	Cxcl2
1.64814e-07	0.322813	0.292	0.152	0.00342071	young	Sox4
2.07355e-07	0.283468	0.848	0.766	0.00430365	young	Atp5d
2.0949e-07	0.290989	0.771	0.651	0.00434797	young	Calm3
2.72183e-07	0.41767	0.51	0.351	0.00564916	young	Tcim
2.92449e-07	0.433235	0.928	0.854	0.00606977	young	Cd14
4.47817e-07	0.269529	0.994	0.998	0.00929444	young	Pfn1
5.5453e-07	0.543961	0.928	0.913	0.0115093	young	Hmox1
5.72219e-07	0.366903	0.814	0.681	0.0118764	young	Plaur
9.29958e-07	0.269392	0.848	0.749	0.0193013	young	Sod2
1.76106e-06	0.3746	0.507	0.369	0.0365508	young	Sdc4
1.82458e-06	0.352812	0.774	0.668	0.0378691	young	Cspg4
2.2889e-06	0.295165	0.542	0.389	0.0475061	young	Ctla2a
2.3525e-06	0.3625	0.948	0.945	0.0488262	young	Nfkbia
4.57211e-06	0.385284	0.914	0.831	0.0948941	young	Cd36
4.8996e-06	0.271427	0.805	0.699	0.101691	young	Ctla2b
5.23724e-06	0.677681	0.857	0.8	0.108699	young	Tnf
9.28861e-06	0.273781	0.484	0.353	0.192785	young	Dok2
1.06788e-05	0.366215	0.585	0.428	0.22164	young	Clec4d
1.85295e-05	0.394596	0.648	0.506	0.38458	young	Aqp1
2.69864e-05	0.347962	0.966	0.914	0.560102	young	Cebpb
5.07528e-05	0.316954	0.808	0.72	1	young	Ccl9
6.18773e-05	0.264488	0.516	0.38	1	young	Hist1h2bc
6.93824e-05	0.277398	0.556	0.414	1	young	Pdpn
8.54048e-05	0.306917	0.424	0.303	1	young	Plk2
8.67331e-05	0.251694	0.851	0.793	1	young	Marcks
0.000150825	0.459799	0.905	0.879	1	young	Pf4
0.000205315	0.364611	0.86	0.838	1	young	Slfn2
0.000215022	0.473144	0.905	0.902	1	young	Ier3
0.000239048	0.372766	0.997	0.993	1	young	Ctsd
0.000305084	0.265884	0.433	0.326	1	young	Ccrl2
0.000605841	0.298365	0.716	0.676	1	young	Bst2
0.00102386	0.424558	0.989	0.98	1	young	Lgals3
0.00105274	0.956642	0.375	0.301	1	young	Cxcl1
0.00132205	0.278832	0.504	0.398	1	young	Nlrp3
0.00142129	0.250834	0.722	0.649	1	young	Pim1
0.00170362	0.255302	0.88	0.859	1	young	Cdkn1a
0.00324718	0.411965	0.344	0.26	1	young	Mki67
0.00428817	0.29085	0.722	0.66	1	young	Rgcc
0.00550315	0.483815	0.556	0.497	1	young	Rgs1
0.00565647	0.29232	0.791	0.745	1	young	Ier2
0.00727932	0.464124	0.407	0.344	1	young	Clec4e
0.00823995	0.520811	0.676	0.615	1	young	Ccl2
5.63938e-60	1.05852	0.986	0.86	1.17045e-55	old	mt-Nd3
1.1103e-44	0.587148	1	0.997	2.30444e-40	old	Rps21
1.40759e-40	0.527604	1	0.997	2.92144e-36	old	Rpl41
9.3995e-40	0.570585	1	0.997	1.95087e-35	old	Rpl37a
1.26367e-39	1.90019	0.594	0.181	2.62274e-35	old	Slc7a2
2.02656e-39	0.593621	1	0.994	4.20613e-35	old	Rpl39
3.92589e-39	0.623373	0.998	0.991	8.14819e-35	old	Rps27
1.28889e-36	0.472006	1	1	2.67509e-32	old	Rps29
4.89032e-36	1.52358	0.373	0.009	1.01499e-31	old	Tafa1
7.66711e-33	1.45948	0.531	0.146	1.59131e-28	old	Pcolce2
8.21723e-33	0.800653	0.487	0.097	1.70549e-28	old	Bnc2
4.35758e-29	0.49398	1	0.997	9.04415e-25	old	mt-Nd1
5.40763e-29	0.476697	0.998	0.991	1.12235e-24	old	Rpl37
2.65014e-28	1.20772	0.93	0.848	5.50036e-24	old	Fxyd2
3.62952e-27	0.470771	1	1	7.53306e-23	old	mt-Co1
2.81295e-25	0.475973	1	1	5.83829e-21	old	S100a6
5.07474e-25	0.409755	0.998	0.997	1.05326e-20	old	Rps28
1.28188e-24	0.569378	0.273	0.009	2.66053e-20	old	Srpx
2.83441e-24	0.35146	1	1	5.88282e-20	old	Rpl35a
3.21059e-24	0.462303	0.998	0.974	6.66357e-20	old	Rpl36
1.09736e-22	0.429037	1	1	2.27756e-18	old	mt-Co2
3.51485e-21	0.438684	1	1	7.29507e-17	old	mt-Atp6
4.71555e-21	0.364244	1	1	9.78713e-17	old	Rplp2
1.57021e-20	0.56331	0.602	0.33	3.25898e-16	old	AC149090.1
3.87348e-20	0.586741	0.966	0.946	8.03941e-16	old	Cdk8
8.20155e-20	0.961626	0.996	0.966	1.70223e-15	old	Wfdc17
1.26175e-19	0.417418	0.993	0.966	2.61876e-15	old	Rpl38
1.37967e-19	0.609952	0.471	0.186	2.86351e-15	old	Ube2e2
2.25958e-19	0.350663	1	0.994	4.68976e-15	old	Rpl34
3.62898e-19	0.358295	0.273	0.037	7.53194e-15	old	Ms4a8a
1.05721e-18	0.513602	0.437	0.16	2.19423e-14	old	Plscr4
1.14976e-18	0.588966	0.381	0.115	2.38633e-14	old	Magi1
2.74657e-18	0.532457	0.324	0.074	5.7005e-14	old	Slco3a1
1.34663e-17	0.57111	0.947	0.851	2.79493e-13	old	Cybb
4.47773e-17	0.514802	0.66	0.364	9.29352e-13	old	Rbpms
7.58491e-17	0.454523	0.85	0.688	1.57425e-12	old	mt-Nd4l
1.77294e-16	0.417945	0.811	0.585	3.67974e-12	old	Tomm7
1.80533e-16	0.689769	0.592	0.347	3.74695e-12	old	C4b
2.22046e-16	0.525672	0.661	0.393	4.60856e-12	old	Axl
1.04247e-15	0.373105	1	1	2.16366e-11	old	mt-Co3
2.47542e-15	0.361981	0.991	0.98	5.13774e-11	old	Rps26
4.14893e-15	0.413437	0.923	0.811	8.61111e-11	old	Sec61g
7.12832e-15	0.477374	1	0.994	1.47948e-10	old	Selenop
7.28303e-15	0.363441	0.995	0.98	1.51159e-10	old	Ecm1
1.34079e-14	0.403294	0.371	0.135	2.7828e-10	old	Cavin3
4.49534e-14	0.348467	0.998	0.994	9.33008e-10	old	mt-Nd4
5.98348e-14	0.325348	1	1	1.24187e-09	old	Crip1
2.35062e-13	0.28365	1	1	4.8787e-09	old	Rpl30
5.15605e-13	0.442119	0.271	0.077	1.07014e-08	old	Chsy3
5.56016e-13	0.354532	0.998	0.994	1.15401e-08	old	mt-Nd2
7.70097e-13	0.380465	0.984	0.94	1.59834e-08	old	mt-Nd5
1.1814e-12	0.413878	0.626	0.43	2.45201e-08	old	mt-Atp8
1.53185e-12	0.381209	0.323	0.115	3.17936e-08	old	Rp1
1.90802e-12	0.352197	0.954	0.862	3.9601e-08	old	Rpl36a
1.96661e-12	1.32662	0.308	0.115	4.08169e-08	old	Kcnip4
2.6894e-12	0.407207	0.852	0.779	5.58185e-08	old	Prkcb
2.84901e-12	0.330965	0.651	0.433	5.91312e-08	old	Dpm3
3.76928e-12	0.487789	0.358	0.155	7.82313e-08	old	Pard3b
7.1028e-12	0.407196	0.747	0.524	1.47419e-07	old	Cacna1a
7.8483e-12	0.368817	0.925	0.779	1.62892e-07	old	Lsp1
1.14944e-11	0.316493	0.984	0.968	2.38567e-07	old	Cox6c
3.36259e-11	0.302766	0.33	0.135	6.97906e-07	old	Tspan13
3.5569e-11	0.441814	0.738	0.556	7.38234e-07	old	Dpysl3
7.23819e-11	0.355893	0.852	0.748	1.50229e-06	old	Ndufa1
1.36249e-10	0.364414	0.569	0.367	2.82784e-06	old	Snhg8
1.76135e-10	0.340173	0.684	0.51	3.65568e-06	old	Mrpl52
2.00749e-10	0.504226	0.645	0.441	4.16655e-06	old	Amotl1
2.63529e-10	0.333012	0.595	0.398	5.46955e-06	old	Ethe1
8.18676e-10	0.356746	0.316	0.14	1.69916e-05	old	Cpeb1
2.41757e-09	0.458817	0.8	0.659	5.01767e-05	old	S100b
2.56782e-09	0.295345	0.938	0.868	5.3295e-05	old	Uqcr11
2.78707e-09	0.33516	0.904	0.799	5.78456e-05	old	Sptbn1
2.83276e-09	0.325744	0.692	0.524	5.87939e-05	old	Ndufa5
2.93871e-09	0.383876	0.843	0.719	6.0993e-05	old	Arhgap15
3.90726e-09	0.373307	0.323	0.152	8.10951e-05	old	Cped1
4.69214e-09	0.387715	0.809	0.642	9.73854e-05	old	Dst
8.40174e-09	0.312186	0.428	0.238	0.000174378	old	Kitl
8.48665e-09	0.371634	0.92	0.837	0.000176141	old	Zbtb20
1.14855e-08	0.38024	0.743	0.564	0.000238381	old	Ank2
1.28778e-08	0.342431	0.898	0.785	0.000267278	old	Nfia
1.94676e-08	0.308584	0.736	0.547	0.000404049	old	Mgst1
8.18029e-08	0.260288	0.8	0.679	0.00169782	old	Romo1
1.02193e-07	0.415873	0.722	0.582	0.00212102	old	Scml4
1.02602e-07	0.317448	0.684	0.542	0.00212951	old	Atp2a3
1.11223e-07	0.261297	0.752	0.616	0.00230844	old	Snrpg
1.29032e-07	0.300833	0.863	0.716	0.00267805	old	Aff4
1.45979e-07	0.344509	0.927	0.871	0.0030298	old	Nav1
1.89399e-07	0.266227	0.601	0.444	0.00393097	old	Tmem258
1.99417e-07	0.28506	0.925	0.894	0.0041389	old	Lair1
2.07159e-07	0.593277	0.357	0.203	0.00429959	old	H2-Ab1
2.19803e-07	0.253876	0.948	0.911	0.004562	old	Elob
2.72427e-07	0.313815	0.95	0.917	0.00565423	old	Foxp1
3.18312e-07	0.267834	0.512	0.338	0.00660656	old	Tent5a
3.21569e-07	0.298955	0.492	0.321	0.00667417	old	Camk2n1
3.41291e-07	0.25683	0.936	0.865	0.00708349	old	Atp5j2
5.03932e-07	0.342697	0.943	0.851	0.0104591	old	F13a1
5.91605e-07	0.382518	0.49	0.341	0.0122788	old	Plcl1
6.09088e-07	0.295471	0.59	0.424	0.0126416	old	Large1
6.83522e-07	0.292216	0.426	0.269	0.0141865	old	Plxnc1
6.95801e-07	0.300168	0.59	0.441	0.0144413	old	Akt3
7.1349e-07	0.326468	0.75	0.636	0.0148085	old	Fcna
7.88532e-07	0.262533	0.774	0.628	0.016366	old	Fermt2
8.80769e-07	0.284853	0.351	0.201	0.0182804	old	Nr3c2
1.05065e-06	0.38551	0.462	0.301	0.0218063	old	Acp5
1.12657e-06	0.281993	0.504	0.352	0.023382	old	Usp2
1.17125e-06	0.278629	0.433	0.275	0.0243094	old	Prkn
1.17424e-06	0.324484	0.679	0.55	0.0243713	old	Pls3
1.50141e-06	0.301579	0.952	0.905	0.0311617	old	Rbpj
1.56729e-06	0.263147	0.588	0.444	0.032529	old	Tnfsf13
1.90583e-06	0.275101	0.665	0.521	0.0395556	old	Babam2
1.96766e-06	0.259699	0.307	0.166	0.0408388	old	Ust
2.02615e-06	0.37092	0.602	0.444	0.0420526	old	Irf1
2.16041e-06	0.256426	0.843	0.719	0.0448392	old	Fgfr1
2.16805e-06	0.318829	0.759	0.673	0.0449978	old	Nrros
3.16774e-06	0.260615	0.818	0.768	0.0657465	old	Tmem256
4.02311e-06	0.386211	0.886	0.84	0.0834996	old	Lncpint
4.93058e-06	0.310803	0.342	0.206	0.102334	old	Ldlrad3
5.28113e-06	0.252642	0.57	0.453	0.10961	old	Rbis
8.25397e-06	0.333507	0.906	0.877	0.171311	old	Cmip
8.32478e-06	0.4876	0.624	0.507	0.172781	old	Flnb
9.46046e-06	0.257811	0.775	0.682	0.196352	old	St3gal5
9.58374e-06	0.251801	0.756	0.668	0.198911	old	Emilin2
1.09215e-05	0.285106	0.786	0.656	0.226676	old	Celf2
1.30155e-05	0.286748	0.711	0.582	0.270136	old	Rnf180
1.40254e-05	0.335952	0.487	0.344	0.291097	old	Sema6a
1.48265e-05	0.303664	0.661	0.542	0.307723	old	Adarb1
1.51764e-05	0.281133	0.403	0.278	0.314986	old	Zbtb7c
1.67721e-05	0.303398	0.85	0.785	0.348106	old	Stat3
1.69728e-05	0.269107	0.683	0.57	0.35227	old	Ccl6
2.18798e-05	0.281543	0.57	0.447	0.454114	old	Bcor
2.65819e-05	0.28084	0.701	0.628	0.551707	old	Micu1
2.96796e-05	0.282391	0.955	0.957	0.616001	old	Fnip1
2.99712e-05	0.286218	0.766	0.685	0.622052	old	Clk1
4.08811e-05	0.349597	0.66	0.542	0.848487	old	Lrmda
4.28887e-05	0.257653	0.971	0.966	0.890155	old	Spag9
4.36152e-05	0.343736	0.715	0.616	0.905234	old	Sertad2
4.55392e-05	0.251395	0.308	0.192	0.945166	old	Pbx1
5.46498e-05	0.295048	0.727	0.662	1	old	Trf
7.36058e-05	0.290062	0.654	0.542	1	old	Mertk
7.49505e-05	0.253826	0.578	0.456	1	old	AU020206
7.9885e-05	0.251308	0.724	0.648	1	old	Fyn
8.64126e-05	0.299766	0.357	0.241	1	old	Klf12
0.00010628	0.323309	0.668	0.573	1	old	Etv6
0.000126604	0.254525	0.877	0.825	1	old	Dapk1
0.000129558	0.262039	0.517	0.404	1	old	Arhgap24
0.000194187	0.257893	0.44	0.321	1	old	Maml2
0.000218145	0.266577	0.526	0.427	1	old	Phf21a
0.000446692	0.250778	0.535	0.453	1	old	Timd4
0.000447901	0.250651	0.731	0.648	1	old	Rnf19b
0.000623371	0.277141	0.75	0.665	1	old	Fchsd2
0.000784679	0.289358	0.494	0.378	1	old	Cebpd
0.000835443	0.304866	0.768	0.711	1	old	Ext1
0.00103428	0.298684	0.845	0.802	1	old	Hivep2
0.00135893	0.286762	0.832	0.799	1	old	Sik3
0.00178149	0.27954	0.932	0.883	1	old	Dennd4a
0.00250968	0.264888	0.538	0.493	1	old	Apba1
0.00267064	0.395241	0.362	0.278	1	old	Dcn
0.00268032	0.251489	0.494	0.393	1	old	Egr3
0.00290044	0.252514	0.615	0.559	1	old	Fbxo33
0.00474968	0.465989	0.392	0.324	1	old	Ccl24
0.00946315	0.298986	0.374	0.301	1	old	Prg4

### Sheet: Cd74 Mac
p_val	avg_log2FC	pct.1	pct.2	p_val_adj	cluster	gene
1.82562e-27	0.557295	1	1	3.78908e-23	young	Rpl10
2.1201e-21	0.377348	1	1	4.40026e-17	young	Rpl19
2.66624e-21	0.385187	1	1	5.53379e-17	young	H3f3a
1.57163e-20	0.322769	1	1	3.26193e-16	young	Tpt1
1.73478e-20	0.439011	1	1	3.60054e-16	young	Rps7
2.99534e-20	0.386191	0.997	1	6.21683e-16	young	Rpl5
2.20075e-19	0.427735	0.997	0.998	4.56765e-15	young	Rpl15
1.8967e-18	0.439198	1	1	3.9366e-14	young	Rps6
5.30316e-18	0.38108	0.997	0.984	1.10067e-13	young	Btf3
1.43271e-17	0.36665	1	1	2.97359e-13	young	Rps3a1
1.56303e-17	0.39749	1	1	3.24407e-13	young	Rplp0
1.83522e-17	0.398325	1	1	3.809e-13	young	Rpl18
5.18007e-17	0.393106	1	1	1.07512e-12	young	Rpl9
1.22195e-16	0.632033	1	1	2.53616e-12	young	Fth1
1.09074e-15	0.339427	1	1	2.26384e-11	young	Rpl13
1.36805e-15	0.393012	1	0.998	2.83939e-11	young	Rps3
6.35259e-15	0.406445	0.997	0.996	1.31848e-10	young	Eef1b2
1.11729e-14	0.297103	1	1	2.31894e-10	young	Rpl7
1.63462e-14	0.378179	1	0.992	3.39266e-10	young	Naca
1.74983e-14	0.330563	1	0.998	3.63178e-10	young	Rpl3
2.47191e-13	0.33941	1	1	5.13045e-09	young	Rpl11
2.87597e-13	0.453129	1	0.998	5.96908e-09	young	Ubb
3.05673e-13	0.324374	1	1	6.34423e-09	young	Rpl18a
3.10719e-13	0.305559	1	1	6.44897e-09	young	Rps9
3.16861e-13	0.335156	1	1	6.57645e-09	young	Rps5
7.00547e-13	0.31739	1	1	1.45399e-08	young	Rpl8
8.52569e-13	0.444745	1	0.994	1.76951e-08	young	Cmss1
1.05431e-12	0.273624	1	1	2.18822e-08	young	Rpl12
1.35494e-12	0.368148	0.932	0.864	2.81218e-08	young	Tomm20
1.36764e-12	0.345647	1	0.998	2.83853e-08	young	Rpl10a
2.11941e-12	0.296939	1	1	4.39883e-08	young	Rack1
2.85771e-12	0.431855	0.994	0.977	5.93118e-08	young	AY036118
4.49282e-12	0.29329	1	1	9.32484e-08	young	Eif1
9.41202e-12	0.448923	1	1	1.95346e-07	young	Ftl1
2.21013e-11	0.352181	0.991	0.992	4.58713e-07	young	Pfn1
7.89925e-11	0.289224	0.997	1	1.63949e-06	young	Rpl14
8.54015e-11	0.368314	0.978	0.957	1.77251e-06	young	Clic1
9.92478e-11	0.263679	1	1	2.05989e-06	young	Rps4x
1.51556e-10	0.373335	0.972	0.979	3.14554e-06	young	Tyrobp
1.8718e-10	0.304689	1	1	3.88492e-06	young	Tmsb4x
1.90413e-10	0.270016	1	1	3.95203e-06	young	Rps10
2.02639e-10	0.282761	1	1	4.20577e-06	young	Rps2
2.28805e-10	0.38226	0.988	0.998	4.74885e-06	young	Cyba
5.65223e-10	0.286588	1	1	1.17312e-05	young	Rpsa
8.54526e-10	0.348228	0.932	0.883	1.77357e-05	young	Ctsh
1.18286e-09	0.292353	1	1	2.45503e-05	young	H3f3b
1.22648e-09	0.309405	0.972	0.967	2.54557e-05	young	Ppib
1.23873e-09	0.264323	0.997	1	2.57098e-05	young	Rpl7a
1.36792e-09	0.378893	0.746	0.576	2.83912e-05	young	Got1
3.08001e-09	0.325315	0.632	0.442	6.39257e-05	young	Ndufs8
3.24419e-09	0.32063	0.904	0.837	6.73331e-05	young	Eef1g
4.66534e-09	0.268763	0.997	0.998	9.68291e-05	young	Rpl29
8.46986e-09	0.271652	0.985	0.986	0.000175792	young	Npm1
9.81223e-09	0.839019	0.353	0.189	0.000203653	young	Slc7a11
1.03589e-08	0.326847	1	0.988	0.000214998	young	Rbm3
1.04743e-08	0.278625	0.997	1	0.000217394	young	Rpl6
1.13144e-08	0.287552	0.421	0.243	0.000234831	young	Erh
1.34911e-08	0.319333	0.641	0.477	0.000280009	young	Gm10076
1.35888e-08	0.417614	0.994	1	0.000282035	young	H2afz
1.85176e-08	0.466913	0.474	0.298	0.000384333	young	Cd300c2
2.10154e-08	0.289252	0.978	0.971	0.000436175	young	Arpc3
2.42359e-08	0.651899	0.601	0.453	0.000503016	young	Bcl2a1d
3.26682e-08	0.310743	0.95	0.934	0.000678028	young	Atp6v0e
4.06265e-08	0.645085	0.882	0.823	0.000843202	young	Cebpb
6.24708e-08	0.262512	1	1	0.00129658	young	Ppia
6.99316e-08	0.525025	0.873	0.751	0.00145143	young	Slfn2
1.11276e-07	0.885705	0.666	0.58	0.00230953	young	Bcl2a1b
1.7295e-07	0.274315	0.793	0.689	0.00358957	young	Tmem14c
2.11579e-07	0.544832	0.328	0.173	0.00439133	young	Basp1
2.16358e-07	0.341282	0.845	0.774	0.00449052	young	Esd
2.96743e-07	0.263346	0.833	0.737	0.00615891	young	Ube2i
4.00521e-07	0.403637	0.755	0.64	0.00831281	young	Rgs10
5.37908e-07	0.340879	0.873	0.833	0.0111643	young	Tmem176b
5.66615e-07	0.311824	0.861	0.811	0.0117601	young	Atp5d
7.02029e-07	0.454493	0.471	0.323	0.0145706	young	Plxdc2
7.6895e-07	0.294493	0.824	0.712	0.0159596	young	Ran
7.96725e-07	0.264512	0.892	0.874	0.016536	young	Psmb1
8.42162e-07	0.26295	0.923	0.848	0.0174791	young	Ssr4
1.10771e-06	0.274482	0.95	0.947	0.0229905	young	Bri3
1.1905e-06	0.297456	0.969	0.951	0.0247087	young	Ctsz
1.42261e-06	0.269715	0.845	0.819	0.0295263	young	Rheb
1.59077e-06	0.255949	0.972	0.988	0.0330164	young	Fcer1g
2.07716e-06	0.296166	0.858	0.792	0.0431114	young	Erp29
2.41145e-06	0.26325	0.576	0.422	0.0500497	young	Uba52
2.63155e-06	0.321015	0.455	0.296	0.0546179	young	Lmnb1
3.02961e-06	0.284476	0.684	0.584	0.0628796	young	Supt4a
4.6317e-06	0.596357	0.842	0.815	0.0961309	young	Cd14
7.44448e-06	0.28529	0.864	0.792	0.15451	young	Abracl
8.47264e-06	0.411379	0.325	0.198	0.17585	young	Bcl2a1a
8.72925e-06	0.266538	0.96	0.922	0.181176	young	Tspo
1.03716e-05	0.416184	0.805	0.7	0.215263	young	Cytip
1.36726e-05	0.292465	0.833	0.765	0.283775	young	Clec4a2
1.61305e-05	0.341895	0.771	0.644	0.334789	young	Napsa
1.67706e-05	0.365774	0.628	0.496	0.348074	young	Rilpl2
2.00399e-05	0.277237	0.941	0.918	0.415928	young	Prdx1
2.46471e-05	0.301792	0.78	0.693	0.51155	young	Sod2
3.9971e-05	0.321035	0.341	0.22	0.829598	young	Hmgn2
4.23104e-05	0.376983	0.805	0.722	0.878152	young	Avpi1
4.59872e-05	0.303856	0.737	0.63	0.954463	young	Pycard
5.60178e-05	0.336441	0.604	0.502	1	young	Snx20
5.76157e-05	0.273687	0.923	0.926	1	young	H2-DMb1
7.2066e-05	0.286278	0.502	0.366	1	young	Il7r
8.82822e-05	0.290425	0.898	0.829	1	young	Ctsc
9.05386e-05	0.298109	0.731	0.63	1	young	BC028528
9.97993e-05	0.287105	0.836	0.718	1	young	Ly86
0.000142799	0.2564	0.864	0.79	1	young	Ifi30
0.000181145	0.293814	0.731	0.658	1	young	Arl4c
0.000188505	0.272515	0.697	0.623	1	young	Cmtm7
0.000222098	0.345115	0.495	0.379	1	young	Stap1
0.000236389	0.254353	0.845	0.757	1	young	Ifngr1
0.00024013	0.272661	0.786	0.724	1	young	H2afy
0.000243344	0.254573	0.452	0.337	1	young	Igsf6
0.000254059	0.354227	0.316	0.21	1	young	Clec4d
0.000324499	0.364087	0.978	0.99	1	young	Lyz2
0.000364812	0.845246	0.635	0.562	1	young	Cxcl2
0.000506786	0.377503	0.449	0.346	1	young	Dusp2
0.000656327	0.26352	0.381	0.27	1	young	Hilpda
0.000748879	0.269589	0.467	0.356	1	young	Ly6e
0.00076205	0.454889	0.474	0.368	1	young	Clec4e
0.000980491	0.302564	0.907	0.84	1	young	Gadd45b
0.00101461	1.2214	0.464	0.374	1	young	Cxcl1
0.00126985	0.264833	0.83	0.802	1	young	Tmem176a
0.00138342	0.763659	0.644	0.584	1	young	Il1b
0.0014797	0.299666	0.254	0.169	1	young	Osm
0.00161948	0.37954	0.486	0.391	1	young	Flrt3
0.00170907	0.318357	0.65	0.599	1	young	Clec4b1
0.00209925	0.257614	0.282	0.193	1	young	Ighm
0.00212845	0.285756	0.455	0.36	1	young	Fam107b
0.00272673	0.264616	0.539	0.457	1	young	Tnfrsf12a
0.00284108	0.253487	0.594	0.49	1	young	Cks2
0.00350253	0.290578	0.467	0.366	1	young	Ccrl2
0.00378641	0.2811	0.331	0.245	1	young	Ccr1
0.00476132	0.321942	0.421	0.335	1	young	Bst2
0.00666348	0.290606	0.882	0.883	1	young	Cstb
0.00684587	0.324479	0.604	0.527	1	young	Ifi27l2a
1.8291e-28	0.737437	0.938	0.814	3.79629e-24	old	mt-Nd3
3.00851e-26	0.452177	1	1	6.24417e-22	old	Rpl41
6.3347e-23	0.449863	1	1	1.31477e-18	old	Rpl37a
8.31971e-22	0.464913	1	1	1.72676e-17	old	Rps21
3.49235e-15	0.57297	1	0.994	7.24838e-11	old	S100a6
8.21354e-14	0.440932	0.879	0.724	1.70472e-09	old	Uqcr11
1.224e-13	0.541761	1	1	2.54041e-09	old	Crip1
3.75938e-13	0.339876	1	0.994	7.80259e-09	old	mt-Co1
1.21671e-12	0.400425	0.959	0.873	2.52528e-08	old	Cdk8
1.67262e-12	0.338465	1	0.997	3.47153e-08	old	Rpl37
1.8218e-12	0.321126	1	0.997	3.78115e-08	old	Rps28
4.47756e-12	0.334991	1	0.997	9.29318e-08	old	Rpl36
7.85917e-12	0.340965	1	0.997	1.63117e-07	old	Rpl39
8.90842e-11	0.432419	0.936	0.882	1.84894e-06	old	Ppp3ca
3.22651e-10	0.314819	0.963	0.947	6.69662e-06	old	Cox7c
4.5308e-10	0.352889	1	0.997	9.40368e-06	old	Rps27
6.21791e-10	0.32402	0.846	0.724	1.29053e-05	old	Tomm7
3.14744e-09	0.261601	1	1	6.53252e-05	old	Rpl35a
1.08074e-08	0.365531	0.64	0.474	0.000224309	old	Elf4
1.25702e-08	0.292777	1	0.985	0.000260894	old	mt-Nd1
2.21577e-08	0.298068	0.932	0.885	0.000459882	old	Rrbp1
5.15529e-08	0.321196	1	1	0.00106998	old	Gm42418
5.35073e-08	0.989184	0.586	0.402	0.00111054	old	Hspa1b
7.09944e-08	0.510862	0.498	0.334	0.00147349	old	Cavin1
7.52702e-08	0.286269	0.809	0.715	0.00156223	old	Atp5mpl
7.9402e-08	0.307217	0.912	0.839	0.00164799	old	Sec61g
8.03616e-08	0.255727	1	0.991	0.00166791	old	mt-Co2
8.3327e-08	0.431587	0.905	0.824	0.00172945	old	Neat1
8.40151e-08	0.265171	1	0.997	0.00174373	old	mt-Atp6
1.14172e-07	0.407741	0.407	0.232	0.00236964	old	Anxa8
1.35121e-07	0.271774	1	0.997	0.00280443	old	Rpl38
2.026e-07	0.280579	0.434	0.257	0.00420497	old	Smarca2
2.27115e-07	0.278691	0.916	0.802	0.00471378	old	Son
2.30172e-07	0.291206	0.885	0.802	0.00477722	old	Ndufa2
2.82812e-07	0.356228	0.562	0.378	0.00586977	old	Pbx3
3.69225e-07	0.37207	0.868	0.799	0.00766326	old	Zswim6
3.81782e-07	0.297508	0.613	0.458	0.00792389	old	Cops9
5.96141e-07	0.4987	0.835	0.731	0.0123729	old	Timp2
1.37133e-06	0.257007	0.825	0.687	0.028462	old	Tcf4
1.78329e-06	0.323846	0.671	0.514	0.0370122	old	Vcl
2.3125e-06	0.321834	0.539	0.375	0.047996	old	Phf21a
2.36733e-06	0.289098	0.634	0.498	0.0491338	old	Snhg8
2.41143e-06	0.282409	0.708	0.585	0.0500492	old	Ski
2.63155e-06	0.578748	0.298	0.161	0.0546178	old	C3
2.78644e-06	0.301685	0.872	0.755	0.0578326	old	Nav1
3.06775e-06	0.31353	0.582	0.446	0.0636711	old	Fam126a
4.35364e-06	0.505991	0.763	0.666	0.0903597	old	Zbtb20
4.53952e-06	0.341181	0.825	0.749	0.0942177	old	Tank
6.5531e-06	0.40705	0.737	0.638	0.13601	old	Camkk2
7.28272e-06	0.318757	0.65	0.514	0.151153	old	Ust
9.22951e-06	0.255753	0.329	0.195	0.191558	old	Inpp4a
1.02802e-05	0.816729	0.523	0.372	0.213365	old	Dcn
1.24226e-05	0.269486	0.525	0.384	0.25783	old	Dpm3
1.62595e-05	0.296348	0.632	0.498	0.337466	old	mt-Nd4l
1.90695e-05	0.276176	0.988	0.95	0.395787	old	Rbpj
1.95616e-05	0.467161	0.255	0.136	0.406001	old	Fndc1
2.04231e-05	0.509262	0.255	0.136	0.423881	old	Gfpt2
2.1188e-05	0.289723	0.85	0.771	0.439757	old	Aldoa
2.13945e-05	0.359242	0.407	0.276	0.444043	old	Nfia
2.4294e-05	0.273471	0.864	0.765	0.504221	old	Fnip1
2.97199e-05	0.253703	0.755	0.622	0.616836	old	Fndc3b
3.50602e-05	0.720387	0.521	0.396	0.727674	old	Fxyd2
3.63528e-05	0.283832	0.912	0.873	0.754502	old	Gls
3.83602e-05	0.286472	0.521	0.396	0.796166	old	Rreb1
4.169e-05	0.292136	0.265	0.142	0.865276	old	Simc1
4.63603e-05	0.254809	0.903	0.836	0.962208	old	Sept11
5.92435e-05	0.559313	0.296	0.183	1	old	Igf1
8.26371e-05	1.37105	0.321	0.211	1	old	Apod
8.43242e-05	0.337966	0.825	0.789	1	old	Ecm1
8.68708e-05	0.276766	0.611	0.474	1	old	Rhob
9.4378e-05	0.330504	0.572	0.446	1	old	Kansl1l
9.89122e-05	0.273538	0.739	0.647	1	old	Cyb5r3
0.000120877	0.268985	0.605	0.486	1	old	Ncoa3
0.000128563	0.272699	0.601	0.486	1	old	Baiap2
0.000131517	0.261048	0.523	0.409	1	old	Dock1
0.00015364	0.256132	0.77	0.697	1	old	Aff4
0.000211518	0.263676	0.761	0.653	1	old	Ankrd12
0.000234802	0.437419	0.399	0.272	1	old	Aqp1
0.000253573	0.309837	0.514	0.396	1	old	Tns1
0.000272991	0.261329	0.307	0.201	1	old	Pkp4
0.000276814	0.397124	0.558	0.443	1	old	Arhgap10
0.000284493	0.309459	0.765	0.703	1	old	Gas7
0.000285089	0.38127	0.29	0.18	1	old	Ccdc80
0.0003037	0.311042	0.772	0.7	1	old	Itga5
0.000361704	0.285711	0.739	0.641	1	old	Ptpn12
0.000392778	0.331527	0.461	0.356	1	old	Dennd4c
0.000420008	0.302722	0.381	0.269	1	old	Wwox
0.000425662	0.261369	0.71	0.604	1	old	Psd3
0.000454079	0.307185	0.486	0.375	1	old	Arhgap6
0.000494155	0.289988	0.549	0.427	1	old	Ints6
0.000517475	0.28398	0.698	0.591	1	old	Rab31
0.000784454	0.641205	0.323	0.226	1	old	Serping1
0.000798087	0.271097	0.708	0.622	1	old	Trerf1
0.000866948	0.372104	0.463	0.362	1	old	Rnase4
0.000890953	0.677031	0.296	0.201	1	old	Plpp3
0.000917284	0.766572	0.305	0.201	1	old	Retnla
0.00091818	0.254736	0.695	0.632	1	old	Uqcc2
0.000949588	0.336748	0.949	0.889	1	old	Klf4
0.00112126	0.254238	0.947	0.898	1	old	Lars2
0.00112472	0.273673	0.595	0.517	1	old	Smurf2
0.0011467	0.349732	0.848	0.811	1	old	Hivep2
0.00119539	0.275205	0.566	0.467	1	old	Sptbn1
0.00125333	0.292905	0.628	0.508	1	old	Lyz1
0.00138824	0.268235	0.784	0.697	1	old	Aff1
0.00142908	0.413731	0.305	0.214	1	old	Igfbp4
0.00143984	0.390017	0.261	0.17	1	old	Ackr3
0.00153773	0.651175	0.667	0.628	1	old	Mt2
0.00160109	0.896806	0.265	0.18	1	old	Igfbp5
0.00162275	0.310943	0.395	0.297	1	old	Ugdh
0.00179997	0.252815	0.695	0.607	1	old	Rnf19b
0.00182632	0.285904	0.251	0.164	1	old	Pcolce2
0.00191132	0.338721	0.652	0.573	1	old	Nrp2
0.00197491	0.259116	0.551	0.464	1	old	Plekhm2
0.00210625	0.296407	0.784	0.718	1	old	Jun
0.00227702	0.360276	0.64	0.536	1	old	Gm47283
0.00234397	0.26639	0.794	0.718	1	old	Nfat5
0.00247734	0.303165	0.305	0.214	1	old	Rora
0.00262003	0.520827	0.914	0.913	1	old	Mt1
0.00279189	0.451436	0.263	0.176	1	old	Ebf1
0.00282934	0.280997	0.735	0.721	1	old	Pdlim1
0.00285065	0.310597	0.265	0.18	1	old	Ly6c1
0.00286216	0.27337	0.825	0.737	1	old	Sertad2
0.00316998	0.362916	0.825	0.724	1	old	Fn1
0.0035422	0.317162	0.739	0.697	1	old	Mir142hg
0.00370705	0.251256	0.928	0.913	1	old	Ptprj
0.00455841	0.300953	0.276	0.195	1	old	Ly6a
0.00470282	0.255086	0.846	0.824	1	old	Sik3
0.00552376	0.253338	0.366	0.279	1	old	Lrmda
0.00578108	0.264784	0.265	0.189	1	old	Clec3b
0.00613453	0.543498	0.737	0.644	1	old	Hspa1a
0.00634165	0.302914	0.286	0.201	1	old	Gas6
0.0064886	0.384213	0.356	0.285	1	old	Pde4d
0.00661597	0.410578	0.27	0.198	1	old	Fstl1
0.00702545	0.662547	0.253	0.18	1	old	Has1

### Sheet: Monocytes
p_val	avg_log2FC	pct.1	pct.2	p_val_adj	cluster	gene
2.29683e-05	0.717708	1	1	0.476706	young	Rpl10
7.26939e-05	0.688177	1	0.966	1	young	Cebpb
8.9541e-05	0.913723	0.955	0.483	1	young	Clec4e
0.000197679	0.612922	0.418	0.034	1	young	Trappc1
0.000248127	0.966666	0.493	0.103	1	young	Ms4a6d
0.000252652	0.60588	1	1	1	young	Gapdh
0.000314954	0.799944	0.985	0.966	1	young	Cdkn1a
0.000340104	0.563623	0.925	0.897	1	young	Brk1
0.000351083	0.538661	0.985	0.966	1	young	Actr3
0.000367392	0.544233	1	1	1	young	Arpc1b
0.000408251	0.698782	0.821	0.448	1	young	Snx20
0.000448061	0.480963	1	1	1	young	Rps7
0.000477646	0.833444	0.776	0.414	1	young	Ifi30
0.0005406	0.878048	0.761	0.379	1	young	Emb
0.000627302	0.602697	1	0.966	1	young	Arpc3
0.000746145	0.401754	1	1	1	young	Tpt1
0.000752107	0.869894	0.761	0.448	1	young	Entpd1
0.000867422	0.4866	1	1	1	young	Rpl18
0.000932486	0.448747	1	1	1	young	H3f3b
0.0009673	0.551941	0.373	0.034	1	young	Erh
0.000967932	0.646041	0.851	0.621	1	young	Rnf149
0.00097857	0.469964	0.358	0.034	1	young	Naa35
0.000981749	0.901945	0.582	0.207	1	young	Smox
0.00105867	0.573252	0.881	0.655	1	young	Sec11c
0.00110046	0.43922	0.955	0.897	1	young	Arf1
0.00110463	0.675378	0.299	0	1	young	F11r
0.00113505	0.673247	0.552	0.172	1	young	Glyr1
0.00118125	0.894254	0.672	0.276	1	young	Crem
0.00123843	0.354187	1	1	1	young	Rps14
0.00125506	0.914288	0.672	0.31	1	young	Ms4a6b
0.00128449	0.556514	0.925	0.931	1	young	Ssr4
0.00133198	0.662905	0.582	0.241	1	young	Csf3r
0.00159795	0.905712	0.746	0.517	1	young	Cdk2ap2
0.00166883	0.666361	0.851	0.586	1	young	Psmb8
0.00181147	0.50461	0.985	0.931	1	young	Cox7a2l
0.00185852	0.588358	0.537	0.172	1	young	Exoc3
0.00187044	0.592988	0.463	0.138	1	young	Leprotl1
0.00188177	0.557427	0.881	0.897	1	young	Atp5f1
0.00194662	0.677249	0.522	0.207	1	young	Psmb9
0.00199248	0.64505	0.373	0.069	1	young	Gm34084
0.00201365	0.519812	0.418	0.103	1	young	Neu1
0.00207592	0.545334	0.985	0.966	1	young	Sub1
0.00217845	0.469964	0.552	0.172	1	young	Tmem243
0.002629	0.60818	0.866	0.759	1	young	Prdx6
0.00264835	0.405709	0.388	0.069	1	young	Acaa1a
0.00285203	0.401464	1	1	1	young	Rpl5
0.00285603	0.673836	0.478	0.172	1	young	Nfkbib
0.00285963	0.387258	1	1	1	young	Eef1a1
0.00294539	0.458384	1	0.931	1	young	Btf3
0.00298483	0.408563	0.313	0.034	1	young	Chsy1
0.00300227	0.560076	0.328	0.034	1	young	Arg2
0.00308483	0.475418	0.418	0.103	1	young	Tmem126a
0.00313107	0.387502	0.657	0.276	1	young	Arpc1a
0.00313252	0.840255	0.701	0.345	1	young	Ccr2
0.00313706	0.4885	0.254	0	1	young	Depdc7
0.00321405	1.13534	0.821	0.69	1	young	Ifi27l2a
0.00324374	0.491187	0.955	0.897	1	young	Alox5ap
0.00329423	0.275077	1	1	1	young	Rps3a1
0.0034341	0.492332	0.821	0.655	1	young	Ube2l3
0.00344555	0.687555	0.597	0.31	1	young	Bst2
0.00346654	0.524953	0.463	0.138	1	young	Mettl9
0.00347611	0.568257	0.94	0.966	1	young	Ctss
0.0035873	0.914979	0.955	0.931	1	young	Pid1
0.00359761	0.459023	0.851	0.621	1	young	Slc16a3
0.0036808	1.18475	0.91	0.759	1	young	Ier3
0.0037377	0.457094	1	1	1	young	Rpl15
0.00381646	0.482788	0.463	0.138	1	young	Fcf1
0.00429312	0.475418	0.403	0.103	1	young	Ighm
0.00430544	0.783126	0.955	0.793	1	young	Plac8
0.00436614	0.465664	0.627	0.276	1	young	Znrd1
0.00453501	0.610866	0.716	0.345	1	young	Cyp4f18
0.00454587	0.449004	0.925	0.793	1	young	Nedd8
0.00456947	0.824607	0.806	0.586	1	young	Slfn2
0.00459748	0.677122	0.791	0.517	1	young	Csf2rb
0.00470923	0.427928	0.522	0.172	1	young	Mrpl18
0.00473595	0.300179	1	1	1	young	Rpl12
0.0047559	0.538318	0.985	0.931	1	young	Fxyd5
0.00499174	0.556279	1	1	1	young	H2afz
0.00500764	0.532372	0.582	0.276	1	young	Dnajc15
0.00504976	0.421942	0.478	0.138	1	young	Rnf213
0.00514335	0.312149	0.358	0.069	1	young	Rin3
0.00526924	0.434735	0.537	0.207	1	young	Bcl2a1b
0.005393	0.599247	0.701	0.448	1	young	Lrpap1
0.00544152	0.768433	0.328	0.069	1	young	Met
0.00554557	0.649227	0.821	0.69	1	young	Tiparp
0.00558677	0.427838	0.97	0.552	1	young	Fyb
0.00560166	0.348166	1	1	1	young	Rpl13
0.00578314	0.758725	0.343	0.069	1	young	Pde7b
0.00585476	0.804716	0.657	0.379	1	young	Dock4
0.00589417	0.392796	0.284	0.034	1	young	2210016F16Rik
0.00596118	0.42416	0.284	0.034	1	young	Pmvk
0.00620314	0.447937	0.821	0.759	1	young	Rnasek
0.00621657	0.478392	0.343	0.069	1	young	Tep1
0.00636912	0.331458	1	1	1	young	Rps3
0.0064084	0.467052	0.328	0.069	1	young	Glrx
0.0064356	0.376854	0.299	0.034	1	young	Nsd2
0.00654935	0.51821	0.791	0.448	1	young	Ly86
0.00656734	0.539913	0.493	0.172	1	young	Mxd1
0.00674912	0.991874	0.836	0.759	1	young	Cd14
0.00677884	0.647502	0.582	0.379	1	young	Spty2d1
0.00679342	0.310593	1	1	1	young	H3f3a
0.00689853	0.562951	0.642	0.345	1	young	Clec12a
0.00703251	0.543964	0.493	0.207	1	young	Frrs1
0.00703763	0.376854	0.343	0.069	1	young	Dot1l
0.00742132	0.576429	1	1	1	young	Fth1
0.00758358	0.361747	0.373	0.103	1	young	Rev1
0.0079992	0.400701	0.896	0.759	1	young	Eif3e
0.00799948	0.443518	1	1	1	young	Srgn
0.00811071	0.375312	1	1	1	young	Rpl3
0.00837709	0.450103	0.358	0.103	1	young	Ero1lb
0.00851793	0.474702	0.507	0.241	1	young	Stx12
0.00855916	0.489329	0.463	0.172	1	young	Nfkb2
0.00856671	0.347411	1	1	1	young	Rpl6
0.00871294	0.385946	1	1	1	young	Rpl9
0.00878078	0.435748	0.328	0.069	1	young	Prkag1
0.00879227	0.263198	0.582	0.207	1	young	Tlk1
0.00903319	0.698782	0.493	0.207	1	young	H2-DMb1
0.0092487	0.493987	0.866	0.793	1	young	Ncor1
0.00961542	0.517717	0.687	0.414	1	young	Bcl10
0.00967047	0.589848	0.627	0.483	1	young	Ptges3
0.0097569	0.515682	0.388	0.138	1	young	Daglb
1.69115e-05	0.714294	0.345	0.03	0.350998	old	Efemp1
6.37503e-05	0.330099	0.276	0.015	1	old	Abca8a
7.54616e-05	0.684546	0.31	0.03	1	old	Aqp1
7.72883e-05	0.570678	0.345	0.045	1	old	Ccn3
8.15274e-05	0.347511	0.276	0.015	1	old	Sod3
8.42709e-05	0.340212	0.276	0.015	1	old	Dpysl3
9.8409e-05	1.02712	0.931	0.866	1	old	mt-Nd3
9.88501e-05	0.4048	0.862	0.687	1	old	Man1a
0.000191122	0.569508	0.759	0.403	1	old	Emp1
0.00027998	0.483743	0.414	0.09	1	old	Pdgfra
0.000333776	0.485785	1	1	1	old	Rpl41
0.000336336	0.471143	0.379	0.075	1	old	Cygb
0.000390025	0.317733	0.276	0.03	1	old	Col14a1
0.000404716	0.605444	0.483	0.134	1	old	Rnf19a
0.000408743	0.288279	0.276	0.03	1	old	Fkbp9
0.000408743	0.288279	0.276	0.03	1	old	Nova1
0.000410324	0.659488	0.586	0.254	1	old	Ly6c1
0.000581534	0.698636	0.586	0.254	1	old	Plpp3
0.000586987	0.405554	0.414	0.104	1	old	Lamb2
0.000618063	0.632993	0.379	0.09	1	old	Sdc2
0.000618063	0.375836	0.379	0.09	1	old	Htra3
0.00063192	0.382138	0.414	0.104	1	old	Pard3b
0.000636694	0.396553	0.552	0.179	1	old	Anxa4
0.000651266	0.665411	0.931	0.701	1	old	Anxa1
0.000713539	0.783356	0.966	0.94	1	old	Cdk8
0.00073223	0.651715	0.379	0.09	1	old	Scara3
0.000800104	0.561745	0.345	0.075	1	old	Fhl1
0.000897594	0.380289	0.31	0.06	1	old	Twsg1
0.000897697	0.450678	0.31	0.06	1	old	Thbs3
0.000912255	0.458086	0.345	0.075	1	old	Ntn1
0.000922405	1.02754	0.586	0.254	1	old	Clec3b
0.000972334	0.465266	0.517	0.179	1	old	Frmd6
0.000976275	0.433175	0.379	0.09	1	old	Ogn
0.000980806	0.450678	0.31	0.06	1	old	Lamc1
0.00101856	0.471143	0.586	0.254	1	old	Serpinf1
0.00105105	0.760649	0.828	0.582	1	old	Cd9
0.0011167	0.364227	0.276	0.045	1	old	Galnt15
0.0011167	0.326753	0.276	0.045	1	old	Tgfb2
0.00112254	0.67918	0.586	0.269	1	old	Ly6a
0.00122321	0.323585	0.31	0.06	1	old	Rhoc
0.00134057	0.484626	0.276	0.045	1	old	Sobp
0.00137446	0.400753	0.276	0.045	1	old	Mecom
0.00137446	0.306289	0.276	0.045	1	old	S100a16
0.00138238	0.515086	0.621	0.269	1	old	Cd81
0.00138983	0.356207	0.31	0.06	1	old	Mfge8
0.0014019	0.566002	0.69	0.343	1	old	Ube2r2
0.0014202	0.602609	1	0.91	1	old	Cox6c
0.0015537	0.324922	0.517	0.179	1	old	Mcu
0.00167436	0.68136	0.483	0.194	1	old	Aebp1
0.0016905	0.396221	1	1	1	old	Rpl35a
0.00170435	0.51477	0.379	0.104	1	old	Fbln2
0.00172618	0.266211	0.276	0.045	1	old	Nckap1
0.00176139	0.410601	0.345	0.09	1	old	Flnb
0.00187116	0.623146	0.379	0.104	1	old	Cdh13
0.0018757	0.350394	1	1	1	old	Rps27
0.00198493	0.484948	0.724	0.448	1	old	Ppp1r14b
0.00200074	0.440427	1	1	1	old	Rps28
0.00205267	0.266211	0.276	0.045	1	old	Camk2n1
0.0021694	0.715712	0.448	0.179	1	old	Ackr3
0.00229266	0.515432	0.897	0.567	1	old	Ctnnb1
0.00230547	0.512114	0.448	0.164	1	old	Scd2
0.00242113	0.496969	1	0.985	1	old	Rps21
0.00253182	0.488216	0.414	0.134	1	old	Nbl1
0.00260874	0.990877	0.517	0.239	1	old	Igfbp5
0.00262936	0.714569	0.621	0.328	1	old	Cd63
0.00267134	0.437006	1	1	1	old	Rps26
0.00279231	0.502022	1	1	1	old	Rpl37
0.00280011	0.458916	0.414	0.134	1	old	Crip2
0.00287503	0.278498	0.379	0.104	1	old	Samd4
0.00306315	0.620824	1	0.896	1	old	Neat1
0.00309319	0.444548	0.31	0.075	1	old	Vat1
0.00315206	0.426748	0.586	0.269	1	old	Serpinb6a
0.00344103	0.315023	0.414	0.134	1	old	Hmgn1
0.00348421	0.333639	0.379	0.119	1	old	Fermt2
0.00348589	0.266211	0.31	0.075	1	old	Twist1
0.0034966	0.664966	0.655	0.373	1	old	Gstm1
0.00349795	0.382138	0.345	0.09	1	old	Cd55
0.00352103	0.267814	0.276	0.06	1	old	Adgrd1
0.00359849	0.510137	0.276	0.06	1	old	Pls3
0.00375062	0.50619	0.828	0.433	1	old	Ube2h
0.00381695	0.51623	0.448	0.194	1	old	Fgfr1
0.00383598	0.605444	0.414	0.149	1	old	Arhgap21
0.00392263	0.410601	0.276	0.06	1	old	Map1b
0.00401837	0.364834	0.414	0.134	1	old	Cxcl12
0.00402989	0.324922	0.31	0.075	1	old	Arhgap6
0.00425772	1.2341	0.586	0.299	1	old	Apod
0.00453506	0.83196	0.586	0.328	1	old	Serping1
0.00453865	0.254902	0.448	0.164	1	old	Auts2
0.00465696	0.266211	0.276	0.06	1	old	Ppic
0.00474966	0.298874	0.379	0.119	1	old	Psd3
0.00476505	0.540684	0.862	0.537	1	old	Ywhaq
0.00494152	0.739959	0.448	0.209	1	old	Cd34
0.00503527	0.382942	1	1	1	old	Rpl36
0.00516865	0.539025	0.966	0.821	1	old	Celf2
0.00517785	0.465906	0.793	0.478	1	old	Lmna
0.00521222	0.520896	0.586	0.299	1	old	mt-Atp8
0.00521893	0.706914	0.552	0.313	1	old	Selenom
0.00521958	0.294523	0.276	0.06	1	old	Enpp2
0.00531809	0.278498	0.414	0.134	1	old	Vkorc1
0.00547019	0.51477	0.345	0.104	1	old	Nrp2
0.00558453	0.522542	0.966	0.716	1	old	Klf3
0.00591681	0.280439	1	1	1	old	Rps29
0.00594759	0.303686	0.31	0.09	1	old	Ablim1
0.00617133	0.485642	0.448	0.194	1	old	Pcolce2
0.00650684	0.519037	0.414	0.164	1	old	Lbp
0.00656266	0.465604	0.552	0.254	1	old	Calu
0.00662214	0.374118	0.552	0.284	1	old	Ebf1
0.00668961	0.483473	1	0.821	1	old	Eif4g2
0.0068405	0.298874	0.345	0.104	1	old	Zfhx4
0.00689685	0.484948	0.621	0.448	1	old	Tuba1a
0.0069546	0.441307	0.724	0.433	1	old	Ndufs6
0.00697882	0.336842	0.31	0.09	1	old	Islr
0.00703941	0.495911	0.379	0.149	1	old	Sucla2
0.00713137	0.473372	1	1	1	old	Rpl39
0.00715422	0.43759	0.759	0.463	1	old	Dhx15
0.00716917	0.395735	0.276	0.075	1	old	Tbrg1
0.00734604	0.414559	0.586	0.269	1	old	Actn4
0.0075658	0.414559	0.379	0.134	1	old	Ktn1
0.0075658	0.363759	0.379	0.134	1	old	Rhoj
0.0076051	0.590828	0.897	0.687	1	old	Brd4
0.00760691	0.347085	0.483	0.194	1	old	Atxn2
0.00773648	0.652589	0.517	0.284	1	old	Tspan14
0.0079489	0.67918	0.552	0.284	1	old	Fstl1
0.00804116	0.970244	0.517	0.269	1	old	Ccdc80
0.00818085	0.413427	0.414	0.149	1	old	Wwc2
0.00818463	0.345612	0.379	0.134	1	old	Ltbp4
0.00827538	0.548448	0.655	0.403	1	old	Rab11b
0.00852047	0.681562	0.586	0.343	1	old	Ecm1
0.00886445	0.34443	0.69	0.343	1	old	Fam193a
0.00903757	0.353306	0.483	0.209	1	old	Cnpy2
0.00925846	0.88618	0.448	0.224	1	old	Aspn
0.00953437	0.482968	0.414	0.164	1	old	Dst
0.00955026	0.52559	0.828	0.522	1	old	Ggnbp2
0.00976277	0.414559	0.379	0.149	1	old	Cavin1

### Sheet: Neutrophils
p_val	avg_log2FC	pct.1	pct.2	p_val_adj	cluster	gene
3.53149e-21	0.691354	1	1	7.32961e-17	young	Cmss1
1.02192e-13	0.947597	0.822	0.579	2.12099e-09	young	Hp
1.37986e-13	0.557134	0.997	1	2.8639e-09	young	AY036118
1.71733e-13	0.473177	1	1	3.56433e-09	young	H3f3a
1.14141e-12	1.53797	0.814	0.667	2.36901e-08	young	Ifitm1
2.06464e-12	0.912418	0.568	0.222	4.28517e-08	young	Lrg1
4.08669e-12	0.82657	0.977	0.96	8.48192e-08	young	Tspo
6.91115e-11	0.664913	1	1	1.43441e-06	young	Fth1
9.1412e-11	1.04486	0.99	0.96	1.89726e-06	young	S100a9
1.68828e-09	2.06352	0.568	0.317	3.50401e-05	young	Lcn2
5.84307e-09	0.903667	0.437	0.167	0.000121273	young	Bcl2l1
9.28738e-09	0.508216	0.997	1	0.000192759	young	Arpc3
4.43525e-08	1.4759	0.569	0.381	0.000920537	young	Wfdc21
8.85511e-08	0.797388	0.921	0.881	0.00183788	young	Phlda1
1.41006e-07	0.623796	0.989	0.976	0.00292657	young	Prdx5
1.82171e-07	0.806582	0.476	0.23	0.00378096	young	Gadd45a
2.80905e-07	1.31079	0.777	0.714	0.00583019	young	Wfdc17
6.78957e-07	0.795164	0.661	0.468	0.0140918	young	Dgat1
8.16281e-07	0.512481	0.719	0.5	0.0169419	young	Cd33
1.07153e-06	0.890239	0.407	0.175	0.0222396	young	Slfn4
3.42951e-06	0.425593	0.997	1	0.0711794	young	Txn1
4.25585e-06	0.538798	0.757	0.587	0.0883302	young	Cxcr2
5.14517e-06	0.792633	0.397	0.167	0.106788	young	Asprv1
6.35906e-06	1.57915	0.408	0.23	0.131982	young	Ifitm6
1.01193e-05	0.28118	1	1	0.210026	young	Eif1
1.88412e-05	0.419196	0.939	0.825	0.39105	young	Grina
1.92044e-05	0.468703	0.516	0.31	0.398588	young	Gpat3
2.32627e-05	0.504296	0.949	0.937	0.482818	young	Sub1
3.0499e-05	0.364189	0.432	0.214	0.633008	young	Cnn2
3.0684e-05	0.408751	0.992	0.984	0.636847	young	Fcer1g
3.14572e-05	0.851106	0.992	0.984	0.652895	young	S100a8
3.34347e-05	0.428438	1	1	0.693937	young	Ifitm2
3.548e-05	0.40956	0.997	1	0.736387	young	Ubb
3.71178e-05	0.516153	0.33	0.151	0.77038	young	Hmgn2
4.45625e-05	0.682085	0.986	0.984	0.924895	young	Anxa1
4.80814e-05	0.472486	0.342	0.167	0.997929	young	Flot1
5.61486e-05	0.336939	0.968	0.873	1	young	Gsr
6.13905e-05	0.295547	1	1	1	young	Pfn1
6.51031e-05	0.570616	0.37	0.19	1	young	Dgat2
7.02919e-05	0.528725	0.539	0.333	1	young	Nt5c2
9.16555e-05	2.01384	0.748	0.667	1	young	Retnlg
9.31862e-05	0.312768	0.87	0.714	1	young	Hmgb2
0.000103925	0.509319	0.347	0.159	1	young	Nt5e
0.000107302	0.461279	0.794	0.643	1	young	Smox
0.000117322	0.536517	0.563	0.381	1	young	Rdh12
0.000133091	0.394137	0.286	0.127	1	young	Sys1
0.000147154	0.303355	0.994	0.976	1	young	Lmnb1
0.00017973	0.437193	0.257	0.103	1	young	Chil1
0.000213835	0.780573	0.696	0.532	1	young	G0s2
0.000233881	0.501815	0.545	0.373	1	young	Glrx
0.000239869	0.538214	0.895	0.833	1	young	Slpi
0.000244491	0.372311	0.264	0.111	1	young	Tarm1
0.000281836	0.402352	0.315	0.159	1	young	Eno1
0.000323619	0.458415	0.559	0.389	1	young	BC031181
0.000331525	0.361725	0.434	0.262	1	young	Agtpbp1
0.000367708	0.412432	0.482	0.317	1	young	Mirt2
0.000368977	0.357453	0.756	0.595	1	young	Map2k4
0.000382911	0.605191	0.637	0.492	1	young	Stx11
0.000418953	0.461863	0.477	0.302	1	young	Fcgr3
0.000459298	0.302432	0.989	0.984	1	young	Tpd52
0.000497264	0.421402	0.278	0.135	1	young	Lysmd3
0.000616362	0.263232	0.998	1	1	young	Cebpb
0.000651074	0.347089	0.989	0.992	1	young	Pkm
0.000656515	0.45498	0.526	0.357	1	young	Cdk11b
0.000696498	0.324145	0.265	0.119	1	young	Hmgcr
0.000715463	0.406323	0.31	0.159	1	young	Nfil3
0.000728769	0.391778	0.273	0.135	1	young	Atxn10
0.000730721	0.396423	0.42	0.254	1	young	Pxk
0.000776319	0.339988	0.252	0.119	1	young	Ap2s1
0.000796204	0.354695	0.989	0.976	1	young	Gapdh
0.000814172	0.324943	0.265	0.127	1	young	Vamp3
0.000829517	0.382475	0.775	0.635	1	young	Adam8
0.000852531	0.391946	0.698	0.556	1	young	Sbno1
0.000879785	0.505098	0.265	0.135	1	young	Atrn
0.000942113	0.394512	0.545	0.389	1	young	Rgs2
0.000970179	0.334697	0.371	0.214	1	young	Ccnd3
0.0010645	0.387861	0.947	0.929	1	young	Trem1
0.00107791	0.28938	0.936	0.905	1	young	Alox5ap
0.00108217	0.406389	0.987	0.976	1	young	Dnaja1
0.00113307	0.322543	0.384	0.222	1	young	Slc27a4
0.00114395	0.385127	0.751	0.603	1	young	Mcemp1
0.00115067	0.402266	0.506	0.365	1	young	Rab5if
0.00117618	0.305765	0.506	0.365	1	young	Ppp1r3b
0.00118942	0.32338	0.992	1	1	young	Ubc
0.00142953	0.289352	0.334	0.183	1	young	Ppp1r13b
0.00148877	0.345818	0.887	0.817	1	young	Gda
0.00149031	0.459422	0.613	0.508	1	young	Cwc25
0.00172575	0.348586	0.42	0.286	1	young	Phf20l1
0.0021139	0.287433	0.277	0.143	1	young	Fbrs
0.00212337	0.331947	0.42	0.27	1	young	A530064D06Rik
0.00220418	0.298734	0.33	0.183	1	young	Tox4
0.00220684	0.384475	0.527	0.397	1	young	Sde2
0.00231125	0.258093	0.37	0.214	1	young	Bst1
0.00236091	0.388212	0.981	0.984	1	young	Ier3
0.00242114	0.324403	0.469	0.325	1	young	Sipa1l1
0.0024508	0.331371	0.949	0.952	1	young	Atp6v1g1
0.00258833	0.334061	0.384	0.254	1	young	Nop53
0.00266445	0.515078	0.548	0.484	1	young	Sri
0.0028387	0.280022	0.272	0.143	1	young	Ppp1cc
0.00316823	0.345332	0.408	0.278	1	young	Col4a3bp
0.00343524	0.451611	0.458	0.325	1	young	Txnl1
0.00354014	0.411942	0.717	0.643	1	young	Neurl3
0.00380611	0.439473	0.543	0.429	1	young	Actn1
0.00418391	0.384835	0.929	0.968	1	young	Sparc
0.00435575	0.427649	0.675	0.563	1	young	Pglyrp1
0.00469542	0.312557	0.278	0.159	1	young	Zbtb11
0.00472294	0.273031	0.367	0.23	1	young	Eif4ebp1
0.00480936	0.253852	0.275	0.159	1	young	Cfp
0.00494475	0.430415	0.381	0.27	1	young	Fpr1
0.00500008	0.279562	0.449	0.302	1	young	Timm10b
0.00510038	0.250342	0.323	0.19	1	young	Fmnl3
0.00546602	0.310122	0.527	0.381	1	young	Pitpnc1
0.00557952	0.295971	0.26	0.143	1	young	Sos2
0.00599109	0.952708	0.376	0.27	1	young	Mmp8
0.00620656	0.360327	0.304	0.19	1	young	Rflnb
0.00634196	0.2896	0.277	0.159	1	young	Cmtr1
0.00640865	0.327568	0.423	0.294	1	young	Rassf3
0.00649139	0.260408	1	1	1	young	H3f3b
0.00685176	0.253644	0.518	0.389	1	young	Pirb
0.00695835	0.282911	0.392	0.254	1	young	Isg15
0.00712411	0.282062	0.733	0.635	1	young	Tnfrsf1a
0.0071264	0.391934	0.506	0.397	1	young	Wbp1l
0.00731915	0.328014	0.297	0.183	1	young	Pgk1
0.00736361	0.316085	0.796	0.722	1	young	Rac2
0.00745134	0.495596	0.402	0.294	1	young	F630028O10Rik
0.00785176	0.25949	0.746	0.667	1	young	Spi1
0.00786647	0.282762	0.986	0.992	1	young	Map1lc3b
0.00791425	0.269865	0.407	0.278	1	young	Crlf2
0.00812532	0.27326	0.78	0.778	1	young	Brk1
0.00813411	0.289122	0.99	1	1	young	Cyba
0.00822955	0.330381	0.707	0.651	1	young	Suco
0.00855307	0.329004	0.897	0.825	1	young	Mmp9
0.00916825	0.267757	0.444	0.31	1	young	Golph3
0.00940778	0.286552	0.346	0.23	1	young	Prelid1
6.29447e-14	0.648874	1	0.971	1.30642e-09	old	Rpl38
1.9823e-13	0.569744	1	0.99	4.11426e-09	old	Rps27
1.07118e-12	1.07044	1	0.958	2.22323e-08	old	Zeb2
1.7664e-11	0.610063	1	0.981	3.66617e-07	old	Dennd4a
2.20081e-10	0.708299	0.992	0.963	4.56779e-06	old	Atp2b1
2.25964e-10	0.924165	0.46	0.217	4.68988e-06	old	Agpat4
8.61456e-10	0.504548	1	0.998	1.78795e-05	old	Rpl35a
8.97561e-10	0.707726	0.81	0.561	1.86289e-05	old	Csf1
1.80847e-09	0.80268	0.992	0.892	3.75349e-05	old	mt-Nd3
2.89886e-09	0.486649	1	0.994	6.01658e-05	old	Rpl37a
4.22992e-09	0.562059	0.873	0.685	8.77919e-05	old	Ptafr
4.42653e-09	0.78835	0.81	0.645	9.18726e-05	old	Irak2
4.50248e-09	0.595797	0.833	0.662	9.34491e-05	old	Lst1
5.02628e-09	0.499206	0.992	0.953	0.00010432	old	Rpl36
1.74873e-08	0.462907	1	0.995	0.000362949	old	Rps29
1.79476e-08	0.426241	0.937	0.714	0.000372502	old	Stag1
1.93691e-08	0.521282	1	0.989	0.000402007	old	Rps21
3.41397e-08	0.407156	1	0.992	0.000708569	old	Rpl41
5.28799e-08	0.442431	1	0.963	0.00109752	old	Rps28
9.38158e-08	1.06439	0.317	0.133	0.00194715	old	Dock10
1.02421e-07	0.35508	1	0.968	0.00212576	old	Rps26
1.28887e-07	0.297995	0.833	0.619	0.00267506	old	Naaladl2
1.70587e-07	0.62703	1	0.904	0.00354053	old	mt-Nd5
1.87306e-07	0.603771	0.944	0.83	0.00388754	old	Alcam
2.0519e-07	0.375619	1	0.989	0.00425871	old	Rplp2
2.46617e-07	1.09641	0.937	0.878	0.00511853	old	Apod
2.5083e-07	0.75589	1	0.974	0.00520597	old	mt-Nd1
2.74114e-07	0.325014	1	0.992	0.00568924	old	Rplp1
2.75599e-07	0.683892	1	0.973	0.00572005	old	mt-Nd2
3.70701e-07	0.298674	0.96	0.83	0.0076939	old	Nav1
5.1227e-07	0.355206	0.754	0.55	0.0106322	old	mt-Nd4l
6.6862e-07	0.591694	0.952	0.868	0.0138772	old	Igfbp5
8.03418e-07	0.29504	0.984	0.908	0.0166749	old	Rpl36a
9.71622e-07	0.874473	1	0.997	0.020166	old	mt-Atp6
1.05295e-06	0.337707	1	0.963	0.021854	old	S100a4
1.43532e-06	0.38776	0.841	0.641	0.0297901	old	Ddr2
1.75905e-06	0.500775	0.96	0.823	0.0365091	old	Fndc1
1.77408e-06	0.388139	0.897	0.759	0.0368211	old	Uqcrq
1.78249e-06	0.506621	0.952	0.871	0.0369956	old	Ebf1
2.46833e-06	0.299554	0.325	0.151	0.0512301	old	Large1
2.73776e-06	0.735331	1	0.995	0.0568223	old	mt-Co3
2.74502e-06	0.331077	0.881	0.667	0.0569728	old	Zmiz1
3.78281e-06	0.52899	0.897	0.74	0.0785122	old	Pid1
3.9812e-06	0.398231	0.865	0.691	0.0826297	old	Pard3b
3.98537e-06	0.555702	0.881	0.715	0.0827163	old	Eea1
4.0454e-06	0.378727	1	0.987	0.0839622	old	Rpl39
4.21261e-06	0.502809	0.937	0.839	0.0874326	old	Tnfaip2
4.27151e-06	0.372682	1	0.995	0.0886552	old	Cd9
4.62016e-06	0.684165	1	0.984	0.0958914	old	mt-Cytb
4.87596e-06	0.369551	0.968	0.859	0.1012	old	Rps27l
4.96491e-06	0.315345	0.96	0.918	0.103047	old	Fn1
5.23403e-06	0.298427	0.992	0.976	0.108632	old	Rps19
6.39789e-06	0.305546	1	0.981	0.132788	old	Rpl32
6.74873e-06	0.455494	0.413	0.236	0.14007	old	Tnf
6.7704e-06	0.429022	0.627	0.421	0.14052	old	Cyfip1
6.78998e-06	0.36521	0.286	0.129	0.140926	old	Gm47283
6.92452e-06	0.429489	0.778	0.58	0.143718	old	Sdk1
7.59935e-06	0.340449	0.746	0.553	0.157725	old	Prkca
8.54838e-06	0.344291	0.73	0.535	0.177422	old	Ebf2
8.75831e-06	0.430701	1	0.971	0.181779	old	Kdm6b
9.54305e-06	0.290984	0.429	0.243	0.198066	old	Ddost
9.70726e-06	0.318598	0.325	0.161	0.201474	old	Chd9
9.7208e-06	0.399714	1	0.997	0.201755	old	Cd44
1.10206e-05	0.296519	0.992	0.971	0.228732	old	Crip1
1.10517e-05	0.25118	0.992	0.995	0.229378	old	Rps8
1.12372e-05	0.438223	0.73	0.531	0.233229	old	Ankhd1
1.12467e-05	0.408734	0.302	0.145	0.233425	old	Efemp1
1.17051e-05	0.426639	0.968	0.852	0.242939	old	Nfia
1.26754e-05	0.324707	0.683	0.481	0.263078	old	Nfatc1
1.30624e-05	0.265043	0.992	0.905	0.27111	old	Cd81
1.35767e-05	0.417104	0.492	0.294	0.281785	old	Hexa
1.40596e-05	0.541097	0.976	0.921	0.291808	old	Zbtb20
1.4087e-05	0.266486	0.952	0.883	0.292376	old	Plpp3
1.43539e-05	0.450829	1	0.987	0.297915	old	Neat1
1.45319e-05	0.399051	0.992	0.918	0.301609	old	Mbnl1
1.72936e-05	0.543057	0.683	0.568	0.35893	old	Cd300a
1.83698e-05	0.641072	0.762	0.619	0.381265	old	Arid5b
1.90941e-05	0.276321	0.841	0.666	0.396298	old	Colec12
2.00554e-05	0.442197	0.492	0.297	0.41625	old	Clec4n
2.05468e-05	0.384382	0.365	0.195	0.426448	old	Exoc4
2.10306e-05	0.328758	0.611	0.389	0.436491	old	Bclaf1
2.12146e-05	0.31124	0.778	0.577	0.440308	old	Rere
2.25488e-05	0.413504	0.722	0.539	0.467999	old	Lama2
2.27118e-05	0.25624	0.992	0.977	0.471383	old	Rps20
2.30172e-05	0.277107	0.921	0.794	0.477722	old	Dlc1
2.34326e-05	0.671797	0.579	0.399	0.486344	old	Bcl2a1b
2.556e-05	0.287189	0.325	0.164	0.530498	old	Dennd1a
2.56784e-05	0.256085	0.698	0.51	0.532955	old	Cpq
2.60565e-05	0.339857	0.96	0.928	0.540803	old	BC005537
2.65715e-05	0.324428	1	0.995	0.551491	old	Rps23
2.80369e-05	0.387283	1	0.986	0.581906	old	Gsn
2.82752e-05	0.342435	1	0.995	0.586852	old	Rpl34
3.34206e-05	0.40279	0.437	0.262	0.693644	old	Bnc2
4.16077e-05	0.560339	0.365	0.204	0.863569	old	Wwox
4.28907e-05	0.261056	0.841	0.669	0.890197	old	Scara5
4.37961e-05	0.343943	0.46	0.286	0.908987	old	Sema3c
4.45108e-05	0.431926	0.294	0.15	0.923822	old	Dhx15
4.47288e-05	0.66296	0.73	0.635	0.928346	old	Sema4d
4.52538e-05	0.401942	0.968	0.907	0.939243	old	Man1a
4.90902e-05	0.437719	0.413	0.235	1	old	Tspan5
4.95569e-05	0.342583	1	0.992	1	old	Rpl37
5.2118e-05	0.36564	0.984	0.958	1	old	Atp5e
5.72758e-05	0.297953	0.786	0.588	1	old	Psd3
5.83573e-05	0.385724	0.563	0.371	1	old	Atf7ip
5.91668e-05	0.267149	0.405	0.235	1	old	Zfhx4
6.18887e-05	0.381993	0.437	0.272	1	old	Hgsnat
6.41211e-05	0.303491	0.992	0.986	1	old	Cdk8
6.53152e-05	0.751281	0.286	0.15	1	old	Grk5
6.56666e-05	0.6554	1	0.981	1	old	mt-Nd4
6.64447e-05	0.291384	0.667	0.484	1	old	Jpt1
6.97994e-05	0.513312	1	0.976	1	old	Fndc3b
7.39462e-05	0.452259	0.921	0.783	1	old	Atp1b3
7.54656e-05	0.571632	0.635	0.457	1	old	Slit3
7.55489e-05	0.385808	0.968	0.952	1	old	Dcn
8.02295e-05	0.374714	1	0.997	1	old	Cst3
8.19837e-05	0.286842	0.77	0.603	1	old	Snrpg
0.000101528	0.315564	0.937	0.825	1	old	Ldlrad4
0.000102264	0.269118	0.373	0.217	1	old	Sox5
0.000106995	0.441521	0.341	0.193	1	old	Tbc1d5
0.000108549	0.328264	0.492	0.309	1	old	Atp13a3
0.000109628	0.503486	0.532	0.357	1	old	Magi2
0.000110036	0.36743	0.897	0.775	1	old	Ccl6
0.00011762	0.304731	0.889	0.756	1	old	Mir99ahg
0.00011908	0.428419	0.952	0.857	1	old	Pim1
0.000125663	0.400925	0.46	0.286	1	old	Sned1
0.000127116	0.361678	0.571	0.404	1	old	Fyn
0.000132355	0.35406	0.444	0.277	1	old	Hspa1b
0.000138037	0.535354	0.786	0.621	1	old	Kansl1l
0.000143382	0.254539	0.992	0.947	1	old	Ahnak
0.000144058	0.258481	0.54	0.368	1	old	Ccdc50
0.000147999	0.646598	0.968	0.918	1	old	Nr4a1
0.000153701	0.273218	0.516	0.354	1	old	Dapk1
0.000160756	0.309167	0.278	0.141	1	old	Mprip
0.000163597	0.383042	0.325	0.186	1	old	Mbp
0.000170536	0.805453	1	0.998	1	old	mt-Co2
0.000172432	0.273223	0.778	0.624	1	old	Eif3c
0.00017587	0.473336	0.857	0.768	1	old	Peak1
0.000179953	0.425009	0.508	0.35	1	old	Phf21a
0.00019321	0.272956	0.286	0.15	1	old	Vit
0.000194918	0.378414	0.54	0.373	1	old	Gclc
0.000198078	0.27241	0.889	0.76	1	old	Prrx1
0.000219883	0.263513	0.849	0.669	1	old	Nr4a2
0.000220415	0.286417	0.302	0.164	1	old	Ank2
0.000236359	0.391054	0.413	0.259	1	old	Heg1
0.000246353	0.336545	0.611	0.424	1	old	Metrnl
0.000267903	0.359321	1	0.928	1	old	Gadd45b
0.000285559	0.398289	0.302	0.174	1	old	Map3k14
0.000287873	0.347366	0.302	0.166	1	old	Ahcyl1
0.000290271	0.363387	0.841	0.765	1	old	Fem1c
0.000310076	0.269302	0.984	0.929	1	old	Ptp4a2
0.000311668	0.370848	0.96	0.886	1	old	Erbin
0.000313417	0.286617	0.683	0.497	1	old	Ogn
0.000330193	0.274784	1	0.998	1	old	Rps12
0.000330337	0.262165	1	1	1	old	B2m
0.000346282	0.261671	0.897	0.768	1	old	Ext1
0.000359737	0.439146	0.254	0.129	1	old	Ubash3b
0.000375195	0.340569	0.714	0.574	1	old	Mapk6
0.000383629	0.268495	0.492	0.33	1	old	Lrrc58
0.0003959	0.508978	0.921	0.804	1	old	Gpx3
0.000410048	0.397302	0.31	0.172	1	old	Dusp2
0.000433278	0.257745	0.294	0.159	1	old	Tmem65
0.000443541	0.321245	0.762	0.63	1	old	Csrnp1
0.000521976	0.277548	0.714	0.553	1	old	Medag
0.000530542	0.777601	0.413	0.265	1	old	Ccl3
0.000591144	0.287461	0.254	0.133	1	old	Arhgap6
0.00060076	0.370132	0.873	0.823	1	old	Arhgap15
0.000615776	0.351786	0.968	0.929	1	old	Tra2a
0.000638074	0.303491	0.54	0.383	1	old	Setbp1
0.000696696	0.325544	0.944	0.804	1	old	Elf2
0.000732211	0.255662	0.286	0.162	1	old	Cacna2d1
0.000767327	0.288811	0.508	0.357	1	old	Ltbp1
0.000772345	0.509177	0.619	0.523	1	old	Susd6
0.000790547	0.260185	0.96	0.908	1	old	Clic4
0.000855186	0.290562	1	1	1	old	Rps25
0.000861596	0.369029	0.96	0.889	1	old	Asap1
0.000873082	0.327103	1	0.986	1	old	Plek
0.00099764	0.26221	1	0.969	1	old	Lsp1
0.00106049	0.40347	0.817	0.76	1	old	Efhd2
0.00110095	0.336988	0.659	0.51	1	old	Hook3
0.00115011	0.394196	1	0.973	1	old	Nfkbia
0.00119122	0.269334	0.365	0.22	1	old	Ahcyl2
0.00122642	0.327738	0.603	0.461	1	old	Zc3hav1
0.00130748	0.276801	0.421	0.275	1	old	G3bp1
0.00144111	0.408438	0.389	0.267	1	old	Zcchc7
0.00145281	0.31887	0.96	0.887	1	old	Fnip1
0.00146441	0.444643	0.349	0.232	1	old	Ncoa3
0.00148552	0.483518	0.357	0.241	1	old	Dgkh
0.00177513	0.355454	0.571	0.434	1	old	Btbd7
0.00181346	0.271292	0.659	0.514	1	old	Slc44a1
0.00181387	0.393169	0.262	0.154	1	old	Cnot6l
0.00187326	0.253748	1	0.969	1	old	Rps15
0.00188235	0.302892	0.77	0.696	1	old	Ago2
0.00188326	0.508473	0.476	0.36	1	old	Runx2
0.00188413	0.356398	0.563	0.421	1	old	Tshz2
0.00188562	0.404303	0.746	0.645	1	old	Nadk
0.00188844	0.351895	0.27	0.154	1	old	Sema3e
0.00192672	0.608857	0.683	0.548	1	old	Nr4a3
0.00195123	0.263613	0.381	0.246	1	old	Fbxl17
0.00201806	0.553784	0.865	0.805	1	old	Sntb2
0.00218471	0.328876	0.413	0.272	1	old	Ctsa
0.00229362	0.447425	0.524	0.408	1	old	Sgpl1
0.00229776	0.408487	0.341	0.22	1	old	Nrros
0.00230267	0.295671	0.333	0.212	1	old	Nisch
0.00233723	0.342337	0.897	0.809	1	old	Kras
0.00235374	0.29234	0.96	0.95	1	old	Il1r2
0.00236203	0.293319	0.302	0.188	1	old	Zfp869
0.00241714	0.279395	0.944	0.849	1	old	Ankrd12
0.0024827	0.263733	0.929	0.822	1	old	Gab2
0.00255043	0.306617	0.373	0.251	1	old	Atp5mpl
0.00255241	0.34388	0.929	0.841	1	old	Mapkapk2
0.00258709	0.285406	0.333	0.212	1	old	Tm9sf2
0.00309453	0.280204	0.897	0.818	1	old	March7
0.00312845	0.395121	0.944	0.849	1	old	Creb5
0.00313877	0.286834	0.992	0.913	1	old	Marcks
0.00319034	0.461074	0.429	0.338	1	old	Dgkd
0.0032586	0.438636	0.746	0.666	1	old	Vmp1
0.00332604	0.27139	0.952	0.878	1	old	Abi1
0.00337902	0.525665	0.643	0.579	1	old	Map3k5
0.00359644	0.315819	0.984	0.957	1	old	Kpna4
0.0036505	0.36443	0.421	0.288	1	old	Cnot4
0.00375953	0.372005	0.73	0.616	1	old	Fgl2
0.00383986	0.260194	0.698	0.558	1	old	Ndrg1
0.00423778	0.335825	0.357	0.249	1	old	Plekhm3
0.00426118	0.300608	0.825	0.744	1	old	Nlrp3
0.00474963	0.503905	0.69	0.605	1	old	Itpkb
0.00489006	0.271069	0.984	0.936	1	old	Gnb1
0.00514595	0.260279	0.952	0.863	1	old	Ctsz
0.00526809	0.279712	0.929	0.892	1	old	Ccr1
0.00528126	0.267014	0.873	0.735	1	old	Mycbp2
0.00571892	0.320487	0.984	0.952	1	old	Gls
0.00585117	0.336658	0.937	0.857	1	old	Ugdh
0.00614802	0.297103	0.817	0.807	1	old	Tnfrsf1b
0.0061606	0.344926	0.794	0.711	1	old	Ubxn4
0.00658156	0.324509	0.341	0.235	1	old	Khdrbs1
0.00664972	0.394616	0.635	0.555	1	old	Il1rn
0.00670511	0.389018	0.413	0.314	1	old	Eif4g3
0.00692829	0.331947	0.294	0.196	1	old	Acsl4
0.00694591	0.453143	0.595	0.471	1	old	Atp5md
0.00695238	0.372242	0.278	0.185	1	old	Atp6v1c1
0.00695375	0.28929	0.651	0.534	1	old	Ctnna1
0.00754869	0.251915	0.944	0.904	1	old	Reep3
0.00776069	0.272601	0.992	0.979	1	old	Rab8b
0.00796834	0.255556	0.921	0.836	1	old	Nipbl
0.00797042	0.315875	0.317	0.22	1	old	Pira2
0.00807809	0.267085	0.294	0.193	1	old	Plxnc1
0.0080797	0.345457	0.278	0.188	1	old	Lilra6
0.00826686	0.500614	0.563	0.495	1	old	Tank
0.00845816	0.416741	0.651	0.605	1	old	Ezr
0.00857468	0.269245	0.754	0.613	1	old	Ints6
0.00884077	0.255054	0.667	0.556	1	old	Lims1
0.00886452	0.32107	0.937	0.815	1	old	Gnaq
0.00962539	0.297566	0.365	0.256	1	old	Atxn7l3b
0.00977316	0.291653	0.992	0.984	1	old	Spag9

### Sheet: Lymphocytes
p_val	avg_log2FC	pct.1	pct.2	p_val_adj	cluster	gene
9.68653e-07	1.30166	0.395	0	0.0201044	young	Prf1
1.18879e-06	1.57511	0.698	0.314	0.0246734	young	Ugcg
1.7708e-06	2.0574	0.442	0.039	0.036753	young	Irf8
2.31523e-06	4.21398	0.372	0	0.0480526	young	Gzma
3.75073e-06	1.25722	0.535	0.098	0.0778465	young	Klrd1
8.35899e-06	2.79858	0.581	0.157	0.173491	young	Ccl5
1.33568e-05	0.708065	1	1	0.27722	young	Rpl10
2.31178e-05	0.798702	0.442	0.059	0.47981	young	Sell
2.55086e-05	2.43533	0.488	0.118	0.529431	young	Tyrobp
2.5517e-05	0.672253	1	0.98	0.529606	young	Pfn1
3.02389e-05	1.95086	0.558	0.176	0.627609	young	Fcer1g
3.55413e-05	1.25971	0.651	0.294	0.73766	young	Ms4a4b
6.06225e-05	1.80759	0.651	0.314	1	young	Nkg7
6.20453e-05	1.283	0.395	0.059	1	young	Il12rb2
6.29313e-05	1.44004	0.512	0.157	1	young	1700025G04Rik
6.36246e-05	1.48063	0.279	0	1	young	Klra7
0.000121301	0.92617	1	0.98	1	young	H2afz
0.00014063	1.26024	0.256	0	1	young	Gzmb
0.000144505	1.20506	0.651	0.353	1	young	Bcl2l11
0.000156264	1.11123	0.302	0.02	1	young	Klre1
0.000170817	0.579461	1	1	1	young	Rpl9
0.000176503	0.822353	0.302	0.02	1	young	Eomes
0.00019856	0.762176	0.744	0.529	1	young	Stk4
0.000206141	0.999805	0.953	0.784	1	young	Stat3
0.000279672	0.504719	1	1	1	young	Rps3a1
0.00028024	0.513641	0.349	0.059	1	young	1700017B05Rik
0.000343916	0.705592	0.488	0.137	1	young	Pde2a
0.000349909	0.629489	0.884	0.745	1	young	Polr1d
0.000392047	0.983126	0.395	0.118	1	young	Btbd11
0.000407087	0.598734	0.93	0.922	1	young	Map1lc3b
0.000413029	0.914317	0.558	0.275	1	young	Txk
0.000473593	0.694751	0.907	0.745	1	young	Tpm4
0.000491746	0.721894	0.465	0.157	1	young	Lax1
0.000539387	0.739201	0.302	0.039	1	young	Sult2b1
0.000548927	0.548723	0.419	0.118	1	young	Commd4
0.000576533	0.631814	0.419	0.118	1	young	Gtpbp1
0.000589382	0.938038	0.256	0.02	1	young	Car2
0.000596711	0.465536	1	1	1	young	H3f3b
0.00062957	0.476458	0.256	0.02	1	young	Gpr18
0.000693403	0.819896	0.837	0.784	1	young	Il2rb
0.000722715	1.2601	0.651	0.431	1	young	Prkch
0.000732411	0.56319	0.837	0.588	1	young	Psma2
0.000744579	0.464801	0.302	0.039	1	young	Snrnp200
0.0007475	0.493693	1	1	1	young	Rps3
0.000874918	0.708065	0.279	0.039	1	young	Itgam
0.000976799	0.478276	1	1	1	young	Naca
0.00103164	0.540608	0.279	0.039	1	young	Oprm1
0.00113722	0.674254	0.279	0.039	1	young	Lrrk1
0.00116458	0.535048	0.93	0.902	1	young	Arhgdib
0.00121177	0.594084	0.279	0.039	1	young	Lat2
0.00121271	0.891066	0.302	0.059	1	young	Itga2
0.00123235	0.457665	0.372	0.098	1	young	Rnaset2b
0.0012735	0.715889	1	0.98	1	young	Sub1
0.00137886	0.452283	1	0.98	1	young	Btf3
0.00152972	0.825023	0.488	0.176	1	young	Plek
0.00162096	0.39318	1	1	1	young	H3f3a
0.00176946	2.13616	0.698	0.549	1	young	AW112010
0.0018253	0.565018	1	1	1	young	Cmss1
0.00191944	0.890829	0.419	0.157	1	young	Itga4
0.00208419	0.524462	1	0.922	1	young	Arpc3
0.00210634	0.626765	0.256	0.039	1	young	Hhex
0.00232895	0.680961	0.86	0.725	1	young	Rac2
0.00234914	0.956654	0.279	0.059	1	young	Plxnc1
0.00240571	0.610124	0.744	0.569	1	young	Abracl
0.00242352	0.575866	0.558	0.275	1	young	Ypel3
0.00255572	0.493075	0.465	0.157	1	young	Gimap4
0.00258722	0.63767	0.884	0.706	1	young	Fyn
0.00265167	0.689395	0.674	0.412	1	young	Mllt3
0.00279682	0.472042	0.372	0.118	1	young	Npepl1
0.00288343	0.468553	0.279	0.059	1	young	Preb
0.00290431	0.676148	0.512	0.275	1	young	Cux1
0.00294942	0.753955	0.372	0.118	1	young	Gm2682
0.00321714	0.577366	0.442	0.196	1	young	Traf6
0.00331684	0.695797	1	0.941	1	young	Ptprc
0.00338817	1.09144	0.279	0.059	1	young	Xcl1
0.00355541	0.539892	0.326	0.078	1	young	Myb
0.00372097	0.31655	0.326	0.078	1	young	Chmp1b
0.0038641	0.568089	0.558	0.275	1	young	Limd2
0.00406027	1.02659	0.442	0.176	1	young	Lyn
0.00437171	0.451773	1	1	1	young	Rpl15
0.00446562	0.585249	0.86	0.686	1	young	Rrbp1
0.00459824	0.643051	0.349	0.118	1	young	Strn
0.00460498	0.823928	0.372	0.137	1	young	Serpinb6b
0.00469998	0.568089	0.512	0.235	1	young	Efhd2
0.00473696	0.477486	0.488	0.235	1	young	Cenpx
0.00484363	0.435638	0.279	0.059	1	young	Zfp945
0.00505004	0.498927	0.674	0.451	1	young	Brd1
0.00524189	0.657692	0.605	0.373	1	young	Cxcr4
0.00564377	0.881164	0.535	0.314	1	young	Chst11
0.00579452	0.681376	0.488	0.235	1	young	Rin3
0.0058216	0.634726	0.744	0.569	1	young	Supt4a
0.00605686	0.69362	0.605	0.353	1	young	Ptprj
0.00631978	0.367467	0.302	0.078	1	young	Zfp62
0.00634361	0.715646	0.372	0.137	1	young	Abcb1a
0.00640119	0.450519	0.651	0.373	1	young	Cdv3
0.00643119	0.91935	0.465	0.235	1	young	Arsb
0.00651137	1.00722	0.558	0.333	1	young	Dusp2
0.00655753	0.398164	0.256	0.059	1	young	Nrarp
0.00702139	0.453462	1	1	1	young	Rps7
0.00726573	0.563018	0.256	0.059	1	young	Ipcef1
0.00741104	0.502936	0.581	0.333	1	young	Eif4e2
0.00750651	0.803217	0.512	0.294	1	young	Epsti1
0.00758217	1.22479	0.349	0.137	1	young	Sidt1
0.00769859	0.75923	0.674	0.529	1	young	Sh2d2a
0.00774646	0.432027	0.581	0.294	1	young	Gm10076
0.00791405	0.509195	0.465	0.216	1	young	Gimap6
0.00865267	0.462972	0.86	0.725	1	young	Arhgap45
0.00888299	0.401811	0.558	0.294	1	young	Mdh1
0.00900532	0.437587	1	1	1	young	B2m
0.0092293	0.366455	0.953	0.745	1	young	Luc7l2
0.00927136	0.383664	0.372	0.137	1	young	Rbpms
0.00927625	0.655923	0.767	0.725	1	young	Cd9
0.0095263	0.465942	0.558	0.294	1	young	Rlim
0.00970307	0.493776	1	1	1	young	Eef1b2
0.00974791	0.803378	0.442	0.235	1	young	Abcb1b
0.00983256	0.762952	0.395	0.196	1	young	Tpd52
0.00995504	0.40889	0.744	0.471	1	young	Ripor2
2.32643e-06	1.54839	1	1	0.0482851	old	Crip1
5.01632e-06	1.31948	1	0.953	0.104114	old	S100a6
9.43922e-06	1.33182	0.686	0.302	0.195911	old	Plxdc2
1.59745e-05	1.09151	0.922	0.721	0.33155	old	Rora
1.77663e-05	0.902362	1	0.977	0.36874	old	Cdk8
2.46642e-05	1.22447	0.667	0.279	0.511906	old	Nfkbid
2.47374e-05	1.14957	1	0.93	0.513424	old	S100a4
2.64374e-05	1.18402	0.882	0.628	0.548709	old	Uhrf2
4.86799e-05	0.775213	0.706	0.302	1	old	Uqcr11
8.65913e-05	0.91512	0.961	0.814	1	old	Lncpint
0.000108923	0.722131	0.412	0.07	1	old	Glcci1
0.000114089	0.814807	0.882	0.674	1	old	Hcst
0.000131976	0.92639	0.941	0.674	1	old	Rgcc
0.00020954	0.771433	0.922	0.86	1	old	Glud1
0.000234434	0.785548	0.353	0.047	1	old	Cpm
0.000253197	0.674984	0.725	0.326	1	old	Cobll1
0.000266538	1.12626	0.588	0.209	1	old	Serpinb1a
0.000311874	0.775699	0.902	0.674	1	old	Aff4
0.000312681	0.70119	0.941	0.907	1	old	Atp2b1
0.000376457	0.633545	0.765	0.372	1	old	Atp2b4
0.0003907	1.07192	0.529	0.163	1	old	Ar
0.000392011	0.880446	0.961	0.884	1	old	Lmna
0.000415913	0.649503	0.255	0	1	old	Gldc
0.000499125	0.634258	0.294	0.023	1	old	Wee1
0.000554124	0.823102	0.431	0.093	1	old	Pard3
0.00056679	1.01293	0.471	0.14	1	old	Tnfsf11
0.000594282	0.489095	1	1	1	old	Rpl37a
0.000669697	0.678738	0.647	0.302	1	old	Fam102a
0.000675807	0.486901	0.98	0.884	1	old	Cd44
0.000686364	0.451811	0.294	0.023	1	old	Chchd1
0.000725071	0.746306	0.765	0.581	1	old	Aopep
0.00080004	1.13692	0.902	0.837	1	old	Fosb
0.000854239	0.387798	1	1	1	old	Rpl41
0.000870728	0.643281	0.588	0.256	1	old	Asxl1
0.000924567	1.07259	0.647	0.326	1	old	Cd69
0.000938481	1.35993	0.588	0.279	1	old	Large1
0.00103402	0.914304	0.569	0.256	1	old	Arhgap31
0.00108054	0.59772	0.627	0.233	1	old	Hlf
0.00108325	0.586112	0.745	0.419	1	old	Ap3s1
0.00113561	0.925564	0.922	0.744	1	old	Fnbp1
0.00120484	0.825732	0.765	0.512	1	old	Tnfaip8
0.00123007	0.743571	0.627	0.233	1	old	Inpp4b
0.00130661	0.614863	0.353	0.07	1	old	Mir22hg
0.0013104	0.785548	0.294	0.047	1	old	Prkcg
0.0013416	0.682501	0.706	0.372	1	old	Maf
0.0013902	0.696437	0.745	0.349	1	old	Tmem176a
0.00145318	0.947443	0.647	0.349	1	old	Icos
0.00145891	0.781854	0.412	0.116	1	old	Mir155hg
0.00148734	0.557148	0.412	0.116	1	old	Supt5
0.00161572	0.794254	0.706	0.372	1	old	Bcl11b
0.00167089	1.1876	0.471	0.163	1	old	Zbtb16
0.00172016	1.19441	0.647	0.372	1	old	Igf1r
0.00176788	0.955473	0.647	0.372	1	old	Gm47283
0.00180348	0.753839	0.647	0.349	1	old	Lcp2
0.00181332	0.561194	0.451	0.14	1	old	Rnf13
0.00184399	0.902119	0.549	0.209	1	old	Il23r
0.00197409	0.556803	0.333	0.07	1	old	Stam2
0.00209048	0.682999	0.922	0.767	1	old	Nr3c1
0.00216564	0.926574	0.882	0.837	1	old	Klf6
0.00218167	0.62205	0.51	0.209	1	old	Csrnp1
0.00219696	0.652878	1	1	1	old	Vim
0.00226374	0.61182	0.333	0.07	1	old	Slc2a3
0.00233875	0.457122	0.608	0.279	1	old	Nmt2
0.00234203	0.840254	0.961	0.767	1	old	Emb
0.00268289	0.446215	0.784	0.349	1	old	Ramp1
0.00269145	0.405916	0.529	0.163	1	old	F2r
0.00278985	0.887106	0.471	0.209	1	old	Raph1
0.00280746	0.561194	0.745	0.419	1	old	Nebl
0.00282062	0.524358	0.392	0.116	1	old	Arl8b
0.00298965	0.65127	0.353	0.093	1	old	Socs2
0.00302568	0.63454	0.725	0.442	1	old	Tox
0.00306957	0.753839	0.725	0.465	1	old	Peak1
0.00319638	0.390464	0.725	0.372	1	old	Furin
0.00353222	0.407844	0.549	0.186	1	old	Rarg
0.00370556	0.753839	0.451	0.186	1	old	S1pr1
0.00372399	0.48176	0.941	0.884	1	old	Ncor1
0.00392532	0.552927	0.373	0.116	1	old	Man2a2
0.00404172	0.929378	0.902	0.791	1	old	Lgals3
0.00415658	0.552206	0.294	0.07	1	old	Mlf1
0.00420327	0.61182	0.824	0.651	1	old	Samsn1
0.00429296	0.490805	0.451	0.163	1	old	Etfa
0.00445834	0.435663	0.333	0.093	1	old	Rpn1
0.00451918	0.482393	1	0.953	1	old	Atp5e
0.00454964	0.57799	0.549	0.279	1	old	Cops9
0.00460273	0.405916	0.529	0.209	1	old	Fubp1
0.00466753	0.405916	0.863	0.605	1	old	Grap2
0.00480674	0.543622	0.804	0.651	1	old	Ago2
0.00484492	0.673349	0.784	0.558	1	old	Ccnd2
0.0048672	0.712812	0.843	0.651	1	old	Cdkn1a
0.00495495	0.753839	0.49	0.209	1	old	Tnf
0.00498206	0.586729	0.392	0.116	1	old	Trpm6
0.00500725	0.503031	0.294	0.07	1	old	Mrpl14
0.00504481	0.459096	0.294	0.07	1	old	1600010M07Rik
0.00515866	0.614115	0.51	0.209	1	old	Tank
0.00522526	0.35108	0.627	0.256	1	old	Ero1l
0.00571442	0.315718	0.392	0.14	1	old	Fam129b
0.00573372	0.585717	0.333	0.093	1	old	Rab4a
0.00582945	0.625683	0.765	0.535	1	old	Ash1l
0.00583015	0.448213	0.431	0.163	1	old	Zrsr2
0.00583431	0.467535	0.333	0.093	1	old	Atg12
0.00595193	0.524358	0.392	0.14	1	old	Pin4
0.0059821	0.526429	0.294	0.07	1	old	Grk5
0.00599779	0.851687	0.706	0.512	1	old	Antxr2
0.00602733	0.478579	1	1	1	old	mt-Nd1
0.00613194	0.711611	0.353	0.116	1	old	Arl13b
0.00624135	0.535994	0.882	0.628	1	old	Clint1
0.00658528	0.496682	0.294	0.07	1	old	Tbc1d12
0.00667401	0.552206	0.627	0.349	1	old	Rexo2
0.00667856	0.358701	0.294	0.07	1	old	Senp5
0.00671636	0.476027	0.922	0.884	1	old	Gnb1
0.00696623	0.405203	1	1	1	old	Rpl36
0.00698066	0.598865	0.373	0.116	1	old	Tspan2
0.00700873	0.416804	0.98	0.814	1	old	Emp3
0.00724986	0.506402	0.725	0.442	1	old	Rab21
0.00728899	0.621592	0.882	0.814	1	old	Neat1
0.00739337	0.70493	0.49	0.279	1	old	Man2a1
0.00740543	0.493871	0.765	0.535	1	old	Slk
0.00744784	0.345238	1	1	1	old	mt-Co2
0.00745548	0.691104	0.275	0.07	1	old	Wdr44
0.00746596	0.52064	0.608	0.326	1	old	Crlf3
0.00755076	0.695594	0.863	0.791	1	old	Nr4a1
0.00791004	0.459096	0.275	0.07	1	old	Nol8
0.00796561	0.337342	1	1	1	old	mt-Co1
0.0081618	0.369176	0.255	0.047	1	old	Tfrc
0.00835695	0.706842	0.529	0.256	1	old	Tiam1
0.00836128	0.348583	0.353	0.116	1	old	Gstp3
0.00839351	0.526429	0.451	0.186	1	old	Bcl2l1
0.00846575	0.499656	0.529	0.279	1	old	Rbbp4
0.00855233	0.458384	0.392	0.14	1	old	Polg2
0.00863329	0.641813	0.686	0.465	1	old	Aebp2
0.00872949	0.403342	0.353	0.116	1	old	Plk3
0.00881118	0.519374	0.49	0.256	1	old	Itsn1
0.00895075	0.37677	0.314	0.093	1	old	Pip5k1b
0.00900911	0.485351	0.373	0.14	1	old	Kat2b
0.00918365	0.753839	0.451	0.209	1	old	Tent5a
0.00930577	0.38663	0.627	0.326	1	old	Cish
0.00941162	0.859192	0.51	0.256	1	old	Pxdc1
0.00970593	0.495105	0.549	0.302	1	old	Cop1
0.00991849	0.371969	0.843	0.674	1	old	Cd82

### Sheet: Mast
p_val	avg_log2FC	pct.1	pct.2	p_val_adj	cluster	gene
0.00287615	1.12199	1	1	1	young	Mcl1
0.00293683	1.52872	1	0.889	1	young	Jmjd1c
0.00399874	2.10394	0.882	0.667	1	young	Pakap.1
0.00414962	0.980583	1	0.889	1	young	Pdlim5
0.00452955	1.77434	0.765	0.222	1	young	Mapre2
0.00574938	1.46713	0.588	0	1	young	Ppp6r3
0.00577558	1.80032	0.824	0.333	1	young	Gnai1
0.00669375	0.963818	0.941	0.889	1	young	Ankrd17
0.00753057	1.61852	0.647	0.111	1	young	Bod1l
0.00850984	1.15094	0.882	0.778	1	young	Cyp11a1
8.90016e-05	1.73467	0.889	0.118	1	old	Calm3
0.000423354	1.29305	1	0.824	1	old	mt-Nd3
0.00110926	1.02063	1	0.765	1	old	Rabac1
0.00127198	0.987927	0.778	0.118	1	old	Chp1
0.00225855	1.14886	0.778	0.118	1	old	Actn4
0.0036725	0.968164	1	0.529	1	old	Pttg1ip
0.00398266	1	0.444	0	1	old	Cd33
0.0049406	1.66961	0.556	0.059	1	old	Fhit
0.00564487	1.22115	1	0.941	1	old	Txnip
0.00591471	0.976432	0.778	0.294	1	old	Chst1
0.00669375	0.878009	0.889	0.471	1	old	Eloc
0.0070227	0.773148	1	0.882	1	old	Ctsl
